# Retinoid X Receptor Signaling Mediates Cancer Cell Lipid Metabolism in the Leptomeninges

**DOI:** 10.1101/2024.10.13.618083

**Authors:** Xinran Tong, Jan Remsik, Jeanette Brook, Boryana Petrova, Lele Xu, Min Jun Li, Jenna Snyder, Kiana Chabot, Rachel Estrera, Isaiah Osei-Gyening, Ana Rita Nobre, Helen Wang, Ahmed M Osman, Alan Y.L. Wong, Mega Sidharta, Sofia Piedrafita-Ortiz, Branavan Manoranjan, Ting Zhou, Rajmohan Murali, Pierre-Jacques Hamard, Richard Koche, Ye He, Naama Kanarek, Adrienne Boire

## Abstract

Cancer cells metastatic to the leptomeninges encounter a metabolically-challenging extreme microenvironment. To understand adaptations to this space, we subjected leptomeningeal-metastatic (LeptoM) mouse breast and lung cancers isolated from either the leptomeninges or orthotopic primary sites to ATAC-and RNA-sequencing. When inhabiting the leptomeninges, the LeptoM cells demonstrated transcription downstream of retinoid-X-receptors (RXRs). We found evidence of local retinoic acid (RA) generation in both human leptomeningeal metastasis and mouse models in the form of elevated spinal fluid retinol and expression of RA-generating dehydrogenases within the leptomeningeal microenvironment. Stimulating LeptoM cells with RA induced expression of transcripts encoding *de novo* fatty acid synthesis pathway enzymes *in vitro*. *In vivo*, while deletion of *Stra6* did not alter cancer cell leptomeningeal growth, knockout of *Rxra/b/g* interrupted cancer cell lipid biosynthesis and arrested cancer growth. These observations illustrate a mechanism whereby metastatic cancer cells awake locally-generated developmental cues for metabolically reprograming, suggesting novel therapeutic approaches.

## Supplemental Table S3 for "Retinoid X Receptor Signaling Mediates Cancer Cell Lipid Metabolism in the Leptomeninges": Table S3.xlsx

### Sheet: Chemical Annotation
CHEM_ID	TYPE	CHEMICAL_NAME	PLATFORM
35	NAMED	S-1-pyrroline-5-carboxylate	Pos Early
41	NAMED	homocarnosine	Neg
50	NAMED	spermidine	Pos Late
55	NAMED	1-methylnicotinamide	Pos Early
92	NAMED	2-oxoadipate	Neg
93	NAMED	alpha-ketoglutarate	Polar
98	NAMED	kynurenate	Neg
111	NAMED	3-hydroxyisobutyrate	Polar
112	NAMED	3-hydroxy-3-methylglutarate	Polar
117	NAMED	homovanillate (HVA)	Neg
158	NAMED	5,6-dihydrothymine	Pos Early
171	NAMED	hypoxanthine	Polar
182	NAMED	quinolinate	Pos Early
189	NAMED	N6,N6,N6-trimethyllysine	Pos Early
192	NAMED	N-acetylputrescine	Pos Early
194	NAMED	N-formylmethionine	Neg
197	NAMED	S-adenosylhomocysteine (SAH)	Neg
212	NAMED	5-methylthioadenosine (MTA)	Pos Early
213	NAMED	N6-methyladenosine	Pos Early
218	NAMED	allantoic acid	Polar
229	NAMED	arachidonate (20:4n6)	Neg
231	NAMED	arginine	Pos Early
232	NAMED	argininosuccinate	Pos Early
233	NAMED	ascorbate (vitamin C)	Pos Early
234	NAMED	aspartate	Pos Early
240	NAMED	3-(4-hydroxyphenyl)lactate	Neg
249	NAMED	carnosine	Pos Early
252	NAMED	succinate	Polar
254	NAMED	3-hydroxybutyrate (BHBA)	Polar
266	NAMED	cholesterol	Pos Late
267	NAMED	choline phosphate	Pos Early
275	NAMED	creatinine	Pos Early
278	NAMED	cysteinylglycine	Pos Early
279	NAMED	cystine	Pos Early
309	NAMED	dihydroxyacetone phosphate (DHAP)	Pos Early
310	NAMED	cystathionine	Pos Early
330	NAMED	fumarate	Polar
331	NAMED	gamma-glutamylglutamate	Pos Early
338	NAMED	gluconate	Polar
339	NAMED	glutarate (C5-DC)	Polar
340	NAMED	glycine	Pos Early
342	NAMED	glycocholate	Neg
344	NAMED	guanidinoacetate	Polar
355	NAMED	histidine	Neg
358	NAMED	hypotaurine	Pos Early
361	NAMED	inosine	Pos Early
363	NAMED	myo-inositol	Polar
376	NAMED	isoleucine	Pos Early
381	NAMED	2-aminoadipate	Polar
391	NAMED	citrulline	Pos Early
392	NAMED	saccharopine	Pos Early
397	NAMED	leucine	Pos Early
407	NAMED	lysine	Pos Early
409	NAMED	malate	Polar
415	NAMED	methionine	Pos Early
418	NAMED	methylmalonate (MMA)	Polar
432	NAMED	nicotinamide	Pos Early
444	NAMED	ornithine	Pos Early
445	NAMED	orotate	Polar
460	NAMED	phenylalanine	Pos Early
461	NAMED	phosphate	Neg
480	NAMED	proline	Pos Early
482	NAMED	lactate	Neg
491	NAMED	pyridoxal	Pos Early
498	NAMED	retinol (vitamin A)	Pos Late
501	NAMED	salicylate	Polar
503	NAMED	serine	Pos Early
507	NAMED	spermine	Pos Early
512	NAMED	taurine	Polar
533	NAMED	urea	Pos Early
535	NAMED	uridine	Neg
536	NAMED	2'-deoxyuridine	Neg
537	NAMED	trans-urocanate	Pos Early
561	NAMED	glutamate	Pos Early
563	NAMED	glutamine	Pos Early
564	NAMED	threonine	Pos Early
565	NAMED	tryptophan	Pos Early
566	NAMED	valine	Pos Early
572	NAMED	glucose	Polar
796	NAMED	alpha-ketobutyrate	Polar
798	NAMED	adenosine	Pos Early
799	NAMED	betaine	Pos Early
800	NAMED	cysteine	Pos Early
803	NAMED	mannose	Polar
806	NAMED	dimethylglycine	Pos Early
811	NAMED	alanine	Pos Early
815	NAMED	tyrosine	Pos Early
818	NAMED	malonate	Polar
821	NAMED	pseudouridine	Polar
823	NAMED	pyruvate	Neg
825	NAMED	uracil	Pos Early
827	NAMED	cytidine	Neg
828	NAMED	arabinose	Polar
848	NAMED	cotinine	Pos Early
849	NAMED	caffeine	Pos Early
873	NAMED	thiamin (vitamin B1)	Pos Early
878	NAMED	fructose	Polar
880	NAMED	adenine	Pos Early
881	NAMED	cytosine	Pos Early
914	NAMED	ribose	Polar
917	NAMED	asparagine	Pos Early
923	NAMED	dihydroorotate	Polar
926	NAMED	caproate (6:0)	Neg
935	NAMED	sucrose	Polar
1002	NAMED	allantoin	Polar
1004	NAMED	xanthine	Polar
1021	NAMED	5-oxoproline	Neg
1022	NAMED	picolinate	Pos Early
1024	NAMED	pantothenate	Neg
1025	NAMED	pipecolate	Pos Early
1026	NAMED	phosphoethanolamine	Neg
1052	NAMED	glycerate	Polar
1053	NAMED	3-ureidopropionate	Pos Early
1082	NAMED	N-acetylleucine	Neg
1083	NAMED	N-acetylmethionine	Neg
1084	NAMED	N-acetylvaline	Neg
1090	NAMED	bilirubin (Z,Z)	Pos Late
1099	NAMED	guanosine	Neg
1102	NAMED	gamma-glutamyltyrosine	Pos Early
1105	NAMED	alpha-tocopherol	Pos Late
1110	NAMED	N-acetylalanine	Neg
1113	NAMED	4-acetamidobutanoate	Polar
1114	NAMED	3-aminoisobutyrate	Pos Early
1124	NAMED	citrate	Neg
1125	NAMED	5,6-dihydrouracil	Neg
1128	NAMED	2-aminobutyrate	Pos Early
1134	NAMED	urate	Neg
1140	NAMED	gamma-glutamylglutamine	Pos Early
1141	NAMED	4-hydroxyphenylpyruvate	Neg
1143	NAMED	butyrate/isobutyrate (4:0)	Neg
1162	NAMED	N-acetylneuraminate	Polar
1215	NAMED	N-acetylglucosaminylasparagine	Pos Early
1218	NAMED	acetoacetate	Pos Early
1221	NAMED	creatine	Pos Early
1224	NAMED	cys-gly, oxidized	Pos Early
1235	NAMED	gamma-glutamylhistidine	Pos Early
1242	NAMED	N1-methyladenosine	Pos Early
1254	NAMED	glycerol	Neg
1256	NAMED	choline	Pos Early
1258	NAMED	anthranilate	Pos Early
1263	NAMED	S-adenosylmethionine (SAM)	Pos Early
1268	NAMED	gamma-glutamylleucine	Pos Early
1342	NAMED	3-methoxytyrosine	Pos Early
1383	NAMED	4-acetamidophenol	Neg
1388	NAMED	topiramate	Neg
1442	NAMED	beta-hydroxyisovalerate	Neg
1518	NAMED	N-palmitoyl-sphingosine (d18:1/16:0)	Pos Late
1537	NAMED	1-palmitoyl-2-linoleoyl-GPC (16:0/18:2)	Pos Late
1538	NAMED	stearoyl sphingomyelin (d18:1/18:0)	Pos Late
1539	NAMED	1-palmitoyl-2-oleoyl-GPC (16:0/18:1)	Pos Late
1628	NAMED	glycochenodeoxycholate	Neg
2028	NAMED	metoprolol	Pos Early
2048	NAMED	3-(N-acetyl-cystein-S-yl) acetaminophen	Neg
2049	NAMED	4-acetaminophen sulfate	Neg
2051	NAMED	methylsuccinate	Polar
2054	NAMED	ethylmalonate	Polar
100000007	NAMED	carnitine	Pos Early
100000008	NAMED	benzoate	Neg
100000014	NAMED	hippurate	Neg
100000036	NAMED	3-methyl-2-oxovalerate	Neg
100000039	NAMED	methionine sulfoxide	Pos Early
100000042	NAMED	3-methylhistidine	Pos Early
100000043	NAMED	4-acetamidophenylglucuronide	Neg
100000054	NAMED	5-hydroxylysine	Pos Early
100000096	NAMED	4-guanidinobutanoate	Pos Early
100000112	NAMED	creatine phosphate	Polar
100000125	NAMED	2'-deoxycytidine	Pos Early
100000257	NAMED	glucuronate	Polar
100000258	NAMED	glycerol 3-phosphate	Pos Early
100000263	NAMED	imidazole lactate	Pos Early
100000265	NAMED	kynurenine	Pos Early
100000269	NAMED	glycerophosphorylcholine (GPC)	Pos Early
100000282	NAMED	N-acetylglutamate	Pos Early
100000295	NAMED	tartarate	Neg
100000299	NAMED	xanthosine	Neg
100000406	NAMED	ribitol	Polar
100000409	NAMED	2-isopropylmalate	Polar
100000437	NAMED	theophylline	Neg
100000442	NAMED	quinate	Polar
100000445	NAMED	theobromine	Pos Early
100000453	NAMED	paraxanthine	Neg
100000463	NAMED	indolelactate	Neg
100000467	NAMED	3-indoxyl sulfate	Neg
100000491	NAMED	gamma-glutamylphenylalanine	Pos Early
100000551	NAMED	4-methyl-2-oxopentanoate	Neg
100000579	NAMED	ritalinic acid	Pos Early
100000580	NAMED	1,5-anhydroglucitol (1,5-AG)	Neg
100000657	NAMED	1,2-dipalmitoyl-GPC (16:0/16:0)	Pos Late
100000665	NAMED	docosahexaenoate (DHA; 22:6n3)	Neg
100000672	NAMED	1-myristoyl-2-palmitoyl-GPC (14:0/16:0)	Pos Late
100000673	NAMED	ofloxacin	Neg
100000706	NAMED	alpha-hydroxyisocaproate	Neg
100000707	NAMED	maleate	Polar
100000763	NAMED	5-methylcytidine	Pos Early
100000773	NAMED	3-hydroxyoctanoate	Neg
100000774	NAMED	phenyllactate (PLA)	Neg
100000776	NAMED	palmitoylcarnitine (C16)	Pos Late
100000781	NAMED	hexanoylcarnitine (C6)	Pos Early
100000787	NAMED	N-acetylaspartate (NAA)	Polar
100000792	NAMED	dehydroepiandrosterone sulfate (DHEA-S)	Neg
100000802	NAMED	acetylcarnitine (C2)	Pos Early
100000840	NAMED	tartronate (hydroxymalonate)	Neg
100000841	NAMED	oxalate (ethanedioate)	Neg
100000843	NAMED	HEPES	Pos Early
100000846	NAMED	erythritol	Polar
100000924	NAMED	1-oleoylglycerol (18:1)	Neg
100000936	NAMED	3-methyl-2-oxobutyrate	Neg
100000961	NAMED	homoarginine	Pos Early
100000963	NAMED	homocitrulline	Pos Early
100000998	NAMED	citramalate	Pos Early
100001002	NAMED	EDTA	Neg
100001006	NAMED	N-acetylglycine	Pos Early
100001007	NAMED	ribonate	Polar
100001022	NAMED	threonate	Polar
100001026	NAMED	galactonate	Polar
100001034	NAMED	indoleacetate	Neg
100001040	NAMED	1-linoleoylglycerol (18:2)	Neg
100001051	NAMED	1-methylhistidine	Pos Early
100001054	NAMED	butyrylcarnitine (C4)	Pos Early
100001055	NAMED	isobutyrylcarnitine (C4)	Pos Early
100001083	NAMED	indolepropionate	Neg
100001086	NAMED	N-(2-furoyl)glycine	Neg
100001092	NAMED	trigonelline (N'-methylnicotinate)	Pos Early
100001108	NAMED	3-methylxanthine	Neg
100001112	NAMED	3-hydroxylaurate	Neg
100001121	NAMED	pyridoxate	Polar
100001126	NAMED	gamma-glutamylvaline	Pos Early
100001145	NAMED	3-hydroxysebacate	Neg
100001148	NAMED	5-hydroxyhexanoate	Neg
100001153	NAMED	2-hydroxyadipate	Polar
100001162	NAMED	propionylcarnitine (C3)	Pos Early
100001167	NAMED	pro-hydroxy-pro	Pos Early
100001170	NAMED	3-hydroxy-2-ethylpropionate	Neg
100001178	NAMED	3-carboxy-4-methyl-5-propyl-2-furanpropanoate (CMPF)	Neg
100001208	NAMED	1-methyl-4-imidazoleacetate	Pos Early
100001247	NAMED	octanoylcarnitine (C8)	Pos Late
100001251	NAMED	decanoylcarnitine (C10)	Pos Late
100001252	NAMED	methyl-4-hydroxybenzoate	Polar
100001253	NAMED	N-acetylglutamine	Pos Early
100001254	NAMED	N-acetyltryptophan	Neg
100001256	NAMED	N-acetylphenylalanine	Neg
100001257	NAMED	N-acetylasparagine	Pos Early
100001262	NAMED	gamma-glutamyl-epsilon-lysine	Pos Early
100001263	NAMED	1-palmitoyl-GPC (16:0)	Pos Late
100001266	NAMED	N-acetylarginine	Pos Early
100001270	NAMED	myristoylcarnitine (C14)	Pos Late
100001271	NAMED	1-stearoyl-GPC (18:0)	Pos Late
100001272	NAMED	1-oleoyl-GPC (18:1)	Pos Late
100001274	NAMED	N-acetylthreonine	Neg
100001276	NAMED	N-acetylisoleucine	Neg
100001293	NAMED	N-acetylhistidine	Pos Early
100001294	NAMED	gamma-glutamylglycine	Pos Early
100001296	NAMED	stachydrine	Pos Early
100001300	NAMED	alpha-hydroxyisovalerate	Neg
100001310	NAMED	nicotinamide riboside	Pos Early
100001313	NAMED	gamma-glutamylmethionine	Pos Early
100001314	NAMED	gamma-glutamylthreonine	Pos Early
100001315	NAMED	p-cresol sulfate	Neg
100001320	NAMED	erythronate*	Polar
100001359	NAMED	aconitate [cis or trans]	Neg
100001385	NAMED	metoprolol acid metabolite*	Pos Early
100001386	NAMED	heme	Pos Late
100001391	NAMED	stearoylcarnitine (C18)	Pos Late
100001392	NAMED	laurylcarnitine (C12)	Pos Late
100001393	NAMED	isovalerylcarnitine (C5)	Pos Early
100001395	NAMED	1-linoleoyl-GPC (18:2)	Pos Late
100001396	NAMED	7-methylxanthine	Pos Early
100001403	NAMED	5-acetylamino-6-amino-3-methyluracil	Polar
100001405	NAMED	1-methylxanthine	Neg
100001409	NAMED	N1-methylinosine	Pos Early
100001412	NAMED	N2,N2-dimethylguanosine	Pos Early
100001413	NAMED	N4-acetylcytidine	Neg
100001415	NAMED	N6-carbamoylthreonyladenosine	Pos Early
100001416	NAMED	orotidine	Polar
100001417	NAMED	phenylacetylglutamine	Neg
100001423	NAMED	4-hydroxyhippurate	Neg
100001425	NAMED	5,6-dihydrouridine	Neg
100001426	NAMED	3-(3-amino-3-carboxypropyl)uridine*	Neg
100001433	NAMED	1-arachidonylglycerol (20:4)	Neg
100001446	NAMED	5-methyluridine (ribothymidine)	Neg
100001456	NAMED	7-methylguanine	Pos Early
100001466	NAMED	3-methylcytidine	Pos Early
100001467	NAMED	N2-methylguanosine	Neg
100001468	NAMED	N1-methyl-2-pyridone-5-carboxamide	Neg
100001469	NAMED	N1-methyl-4-pyridone-3-carboxamide	Pos Early
100001485	NAMED	gamma-glutamylisoleucine*	Pos Early
100001501	NAMED	oleoylcarnitine (C18:1)	Pos Late
100001507	NAMED	4-hydroxybutyrate (GHB)	Pos Early
100001509	NAMED	2-methylbutyrylcarnitine (C5)	Pos Early
100001510	NAMED	phenol sulfate	Neg
100001511	NAMED	1-palmitoleoyl-GPC (16:1)*	Pos Late
100001526	NAMED	malonylcarnitine	Pos Early
100001538	NAMED	lidocaine	Pos Late
100001539	NAMED	N-ethylglycinexylidide	Pos Early
100001540	NAMED	glutamine_degradant*	Pos Early
100001541	NAMED	2-hydroxy-3-methylvalerate	Neg
100001550	NAMED	homostachydrine*	Pos Early
100001551	NAMED	1-arachidonoyl-GPC (20:4n6)*	Pos Late
100001567	NAMED	1-palmitoyl-GPE (16:0)	Neg
100001577	NAMED	N-acetylcitrulline	Pos Early
100001586	NAMED	gulonate*	Polar
100001593	NAMED	glutarylcarnitine (C5-DC)	Pos Early
100001594	NAMED	beta-hydroxyisovaleroylcarnitine	Pos Early
100001596	NAMED	2-methylmalonylcarnitine (C4-DC)	Pos Early
100001597	NAMED	tiglylcarnitine (C5:1-DC)	Pos Early
100001605	NAMED	catechol sulfate	Neg
100001609	NAMED	7alpha-hydroxy-3-oxo-4-cholestenoate (7-Hoca)	Neg
100001612	NAMED	N-acetyl-aspartyl-glutamate (NAAG)	Pos Early
100001613	NAMED	tetradecanedioate (C14-DC)	Neg
100001619	NAMED	glycerophosphoglycerol	Polar
100001620	NAMED	glycerophosphoethanolamine	Polar
100001621	NAMED	glycerophosphoinositol*	Neg
100001657	NAMED	glycolithocholate sulfate*	Neg
100001662	NAMED	deoxycarnitine	Pos Early
100001664	NAMED	N6-succinyladenosine	Neg
100001668	NAMED	1-ribosyl-imidazoleacetate*	Pos Early
100001716	NAMED	olanzapine	Pos Early
100001730	NAMED	3,4-dihydroxybutyrate	Polar
100001734	NAMED	N6-acetyllysine	Neg
100001740	NAMED	mannitol/sorbitol	Polar
100001743	NAMED	tryptophan betaine	Pos Early
100001791	NAMED	2-hydroxyacetaminophen sulfate*	Neg
100001793	NAMED	2-methoxyacetaminophen sulfate*	Neg
100001795	NAMED	2-methoxyacetaminophen glucuronide*	Neg
100001797	NAMED	3-(cystein-S-yl)acetaminophen*	Pos Early
100001810	NAMED	dimethylarginine (SDMA + ADMA)	Pos Early
100001823	NAMED	N-methylalanine	Pos Early
100001843	NAMED	gamma-glutamylalanine	Pos Early
100001851	NAMED	N-acetylserine	Polar
100001859	NAMED	chiro-inositol	Polar
100001869	NAMED	1-stearoyl-2-arachidonoyl-GPC (18:0/20:4)	Pos Late
100001925	NAMED	cyclo(leu-pro)	Pos Early
100001948	NAMED	succinylcarnitine (C4-DC)	Pos Early
100001950	NAMED	bilirubin (E,E)*	Pos Late
100001956	NAMED	N-methylproline	Pos Early
100001992	NAMED	androstenediol (3beta,17beta) disulfate (1)	Neg
100001993	NAMED	pregnenediol disulfate (C21H34O8S2)*	Neg
100002070	NAMED	2-hydroxyglutarate	Pos Early
100002102	NAMED	N-acetyl-beta-alanine	Neg
100002103	NAMED	5-methylthioribose**	Pos Early
100002106	NAMED	sphingomyelin (d18:1/18:1, d18:2/18:0)	Pos Late
100002107	NAMED	palmitoyl sphingomyelin (d18:1/16:0)	Pos Late
100002122	NAMED	3-hydroxyhippurate	Neg
100002132	NAMED	N1,N12-diacetylspermine	Pos Early
100002154	NAMED	ergothioneine	Pos Early
100002204	NAMED	N-acetyl-3-methylhistidine*	Pos Early
100002259	NAMED	cis-4-decenoylcarnitine (C10:1)	Pos Late
100002284	NAMED	2S,3R-dihydroxybutyrate	Polar
100002367	NAMED	2R,3R-dihydroxybutyrate	Polar
100002397	NAMED	alpha-ketoglutaramate*	Polar
100002417	NAMED	2,3-dihydroxyisovalerate	Polar
100002454	NAMED	allopurinol riboside	Neg
100002458	NAMED	3-methylglutaconate	Polar
100002462	NAMED	5-(galactosylhydroxy)-lysine	Pos Early
100002466	NAMED	cysteinylglycine disulfide*	Pos Early
100002489	NAMED	oxypurinol	Polar
100002500	NAMED	formiminoglutamate	Pos Early
100002514	NAMED	hydantoin-5-propionate	Polar
100002528	NAMED	sulfate*	Neg
100002568	NAMED	L-urobilin	Pos Late
100002619	NAMED	sedoheptulose	Polar
100002726	NAMED	atenolol	Pos Early
100002749	NAMED	S-methylcysteine	Neg
100002769	NAMED	argininate*	Pos Early
100002784	NAMED	2-oxoarginine*	Pos Early
100002796	NAMED	cis-4-decenoate (10:1n6)*	Neg
100002806	NAMED	gabapentin	Pos Early
100002807	NAMED	venlafaxine	Pos Late
100002849	NAMED	ethyl glucuronide	Neg
100002910	NAMED	1-methyl-5-imidazoleacetate	Pos Early
100002927	NAMED	S-methylcysteine sulfoxide	Pos Early
100002995	NAMED	bacitracin	Pos Late
100003000	NAMED	1-(1-enyl-palmitoyl)-GPE (P-16:0)*	Neg
100003064	NAMED	galactosylglycerol	Neg
100003169	NAMED	isoleucylglycine	Pos Early
100003258	NAMED	2-O-methylascorbic acid	Neg
100003260	NAMED	carboxyethyl-GABA	Pos Early
100003271	NAMED	beta-citrylglutamate	Neg
100003397	NAMED	trimethylamine N-oxide	Pos Early
100003415	NAMED	N6-methyllysine	Pos Early
100003434	NAMED	imidazole propionate	Pos Early
100003473	NAMED	alliin	Pos Early
100003588	NAMED	phenylalanylglycine	Pos Early
100003641	NAMED	valylglycine	Neg
100003674	NAMED	prolylglycine	Pos Early
100003695	NAMED	mannonate*	Polar
100003892	NAMED	lanthionine	Pos Early
100003926	NAMED	(R)-3-hydroxybutyrylcarnitine	Pos Early
100004034	NAMED	gemfibrozil	Neg
100004046	NAMED	N-acetylcarnosine	Pos Early
100004059	NAMED	histidine betaine (hercynine)*	Pos Early
100004089	NAMED	2-hydroxydecanoate	Neg
100004111	NAMED	4-methylcatechol sulfate	Neg
100004171	NAMED	carboxyibuprofen	Pos Late
100004173	NAMED	O-desmethylvenlafaxine	Pos Early
100004208	NAMED	guaiacol sulfate	Neg
100004251	NAMED	dimethylmalonic acid	Polar
100004284	NAMED	dimethyl sulfone	Pos Early
100004286	NAMED	guaifenesin	Pos Early
100004295	NAMED	2-piperidinone	Pos Early
100004322	NAMED	2-aminophenol sulfate	Neg
100004328	NAMED	sphingomyelin (d18:1/14:0, d16:1/16:0)*	Pos Late
100004329	NAMED	sphingomyelin (d18:2/16:0, d18:1/16:1)*	Pos Late
100004396	NAMED	3-hydroxyadipate	Polar
100004499	NAMED	6-oxopiperidine-2-carboxylate	Neg
100004509	NAMED	S-allylcysteine	Pos Early
100004518	NAMED	allopurinol	Neg
100004523	NAMED	N-delta-acetylornithine	Neg
100004541	NAMED	acisoga	Neg
100004542	NAMED	2-aminoheptanoate	Pos Early
100004634	NAMED	3-methoxytyramine sulfate	Neg
100004635	NAMED	methionine sulfone	Pos Early
100005367	NAMED	N-acetylalliin	Pos Early
100005373	NAMED	fructosyllysine	Pos Early
100005383	NAMED	N-methylpipecolate	Pos Early
100005384	NAMED	O-sulfo-tyrosine	Neg
100005463	NAMED	N-acetylmethionine sulfoxide	Pos Early
100005466	NAMED	N-acetyltaurine	Neg
100005850	NAMED	3-methylglutarylcarnitine (2)	Pos Early
100005864	NAMED	methyl glucopyranoside (alpha + beta)	Neg
100005986	NAMED	sphingomyelin (d18:1/24:1, d18:2/24:0)*	Pos Late
100006051	NAMED	myristoleoylcarnitine (C14:1)*	Pos Late
100006092	NAMED	tyramine O-sulfate	Neg
100006098	NAMED	3-hydroxypyridine sulfate	Neg
100006115	NAMED	arabonate/xylonate	Polar
100006116	NAMED	methyl-4-hydroxybenzoate sulfate	Neg
100006121	NAMED	1-dihomo-linolenylglycerol (20:3)	Neg
100006129	NAMED	vanillactate	Neg
100006191	NAMED	p-cresol glucuronide*	Neg
100006203	NAMED	acesulfame	Neg
100006290	NAMED	sphingomyelin (d18:1/20:0, d16:1/22:0)*	Pos Late
100006292	NAMED	sphingomyelin (d18:1/20:1, d18:2/20:0)*	Pos Late
100006294	NAMED	behenoyl sphingomyelin (d18:1/22:0)*	Pos Late
100006295	NAMED	sphingomyelin (d18:1/22:1, d18:2/22:0, d16:1/24:1)*	Pos Late
100006296	NAMED	sphingomyelin (d18:1/22:2, d18:2/22:1, d16:1/24:2)*	Pos Late
100006298	NAMED	lignoceroyl sphingomyelin (d18:1/24:0)	Pos Late
100006314	NAMED	sphingomyelin (d17:1/16:0, d18:1/15:0, d16:1/17:0)*	Pos Late
100006361	NAMED	dopamine 3-O-sulfate	Neg
100006367	NAMED	3-hydroxyhexanoate	Neg
100006379	NAMED	C-glycosyltryptophan	Neg
100006382	NAMED	O-desmethyltramadol	Pos Early
100006383	NAMED	O-desmethyltramadol glucuronide	Pos Early
100006385	NAMED	alpha-hydroxymetoprolol	Pos Early
100006430	NAMED	arabitol/xylitol	Polar
100006435	NAMED	N-acetylglucosamine/N-acetylgalactosamine	Pos Early
100006438	NAMED	citraconate/glutaconate	Polar
100006614	NAMED	adipoylcarnitine (C6-DC)	Pos Early
100006641	NAMED	glycochenodeoxycholate 3-sulfate	Neg
100006642	NAMED	glycodeoxycholate 3-sulfate	Neg
100006744	NAMED	fentanyl	Pos Late
100008903	NAMED	1,2-dilinoleoyl-GPC (18:2/18:2)	Pos Late
100008904	NAMED	1-stearoyl-2-oleoyl-GPC (18:0/18:1)	Pos Late
100008914	NAMED	1-palmitoyl-2-arachidonoyl-GPC (16:0/20:4n6)	Pos Late
100008915	NAMED	1-palmitoyl-2-docosahexaenoyl-GPC (16:0/22:6)	Pos Late
100008916	NAMED	1-stearoyl-2-docosahexaenoyl-GPC (18:0/22:6)	Pos Late
100008920	NAMED	sphingomyelin (d18:1/17:0, d17:1/18:0, d19:1/16:0)	Pos Late
100008921	NAMED	1-palmitoyl-2-stearoyl-GPC (16:0/18:0)	Pos Late
100008928	NAMED	2-hydroxybutyrate/2-hydroxyisobutyrate	Polar
100008929	NAMED	2-methylcitrate/homocitrate	Neg
100008943	NAMED	pregabalin	Pos Early
100008954	NAMED	palmitoyl dihydrosphingomyelin (d18:0/16:0)*	Pos Late
100008955	NAMED	tricosanoyl sphingomyelin (d18:1/23:0)*	Pos Late
100008956	NAMED	sphingomyelin (d18:2/23:0, d18:1/23:1, d17:1/24:1)*	Pos Late
100008957	NAMED	sphingomyelin (d18:2/24:1, d18:1/24:2)*	Pos Late
100008963	NAMED	azithromycin	Pos Late
100008977	NAMED	1-stearoyl-2-arachidonoyl-GPE (18:0/20:4)	Pos Late
100008980	NAMED	1-stearoyl-2-linoleoyl-GPC (18:0/18:2)*	Pos Late
100008981	NAMED	1-oleoyl-2-linoleoyl-GPC (18:1/18:2)*	Pos Late
100008984	NAMED	1-palmitoyl-2-palmitoleoyl-GPC (16:0/16:1)*	Pos Late
100008985	NAMED	1-palmitoyl-2-dihomo-linolenoyl-GPC (16:0/20:3n3 or 6)*	Pos Late
100008991	NAMED	1-palmitoyl-2-docosahexaenoyl-GPE (16:0/22:6)*	Pos Late
100008992	NAMED	1-stearoyl-2-docosahexaenoyl-GPE (18:0/22:6)*	Pos Late
100008998	NAMED	gamma-tocopherol/beta-tocopherol	Pos Late
100008999	NAMED	1-(1-enyl-stearoyl)-2-arachidonoyl-GPE (P-18:0/20:4)*	Pos Late
100009002	NAMED	1-(1-enyl-palmitoyl)-2-arachidonoyl-GPE (P-16:0/20:4)*	Pos Late
100009005	NAMED	1-(1-enyl-palmitoyl)-2-oleoyl-GPE (P-16:0/18:1)*	Pos Late
100009007	NAMED	1-(1-enyl-palmitoyl)-2-oleoyl-GPC (P-16:0/18:1)*	Pos Late
100009009	NAMED	1-(1-enyl-palmitoyl)-2-linoleoyl-GPC (P-16:0/18:2)*	Pos Late
100009014	NAMED	1-(1-enyl-palmitoyl)-2-arachidonoyl-GPC (P-16:0/20:4)*	Pos Late
100009025	NAMED	sphingomyelin (d18:1/21:0, d17:1/22:0, d16:1/23:0)*	Pos Late
100009034	NAMED	cetirizine	Pos Late
100009130	NAMED	1-oleoyl-2-docosahexaenoyl-GPC (18:1/22:6)*	Pos Late
100009162	NAMED	1-(1-enyl-palmitoyl)-2-palmitoyl-GPC (P-16:0/16:0)*	Pos Late
100009232	NAMED	thioproline	Pos Early
100009233	NAMED	palmitoylcholine	Pos Late
100009271	NAMED	(S)-3-hydroxybutyrylcarnitine	Pos Early
100009272	NAMED	glycosyl-N-palmitoyl-sphingosine (d18:1/16:0)	Pos Late
100009275	NAMED	methylsuccinoylcarnitine	Pos Early
100009327	NAMED	sulfamethoxazole	Neg
100009329	NAMED	ascorbic acid 2-sulfate	Polar
100009331	NAMED	oleoylcholine	Pos Late
100009332	NAMED	arachidonoylcholine	Pos Late
100009390	NAMED	lamotrigine	Pos Early
100009406	NAMED	palmitoleoylcarnitine (C16:1)*	Pos Late
100010850	NAMED	4-hydroxyphenylacetylglutamine	Pos Early
100010869	NAMED	2,3-dihydroxy-2-methylbutyrate	Polar
100010895	NAMED	2'-O-methylcytidine	Pos Early
100010896	NAMED	2'-O-methyluridine	Neg
100010901	NAMED	gamma-glutamyl-alpha-lysine	Pos Early
100015666	NAMED	glycerophosphoserine*	Pos Early
100015745	NAMED	glycosyl ceramide (d18:2/24:1, d18:1/24:2)*	Pos Late
100015759	NAMED	stearoylcholine*	Pos Late
100015782	NAMED	metoclopramide	Pos Early
100015789	NAMED	sphingomyelin (d18:2/24:2)*	Pos Late
100015873	NAMED	levetiracetam	Pos Early
100015878	NAMED	metronidazole	Neg
100015962	NAMED	N,N,N-trimethyl-5-aminovalerate	Pos Early
100015965	NAMED	ethyl alpha-glucopyranoside	Pos Early
100015966	NAMED	carotene diol (1)	Pos Late
100016038	NAMED	(N(1) + N(8))-acetylspermidine	Pos Early
100016069	NAMED	5-dodecenoylcarnitine (C12:1)	Pos Late
100019794	NAMED	hydroxy-CMPF*	Neg
100019968	NAMED	lyxonate	Polar
100019978	NAMED	octadecenedioate (C18:1-DC)	Neg
100020004	NAMED	3-carboxy-4-methyl-5-pentyl-2-furanpropionate (3-CMPFP)**	Neg
100020205	NAMED	hydroxyasparagine**	Pos Early
100020217	NAMED	N,N,N-trimethyl-alanylproline betaine (TMAP)	Pos Early
100020219	NAMED	3-formylindole	Pos Early
100020241	NAMED	gamma-glutamylcitrulline*	Pos Early
100020242	NAMED	diacetylspermidine*	Pos Early
100020243	NAMED	N4-acetylsulfamethoxazole*	Neg
100020244	NAMED	N4-acetyl-5-hydroxysulfamethoxazole*	Neg
100020259	NAMED	glutamine conjugate of C7H12O2*	Pos Early
100020261	NAMED	glutamine conjugate of C6H10O2 (1)*	Pos Early
100020262	NAMED	glutamine conjugate of C6H10O2 (2)*	Pos Early
100020343	NAMED	tetradecadienoate (14:2)*	Neg
100020360	NAMED	8-methoxykynurenate	Neg
100020361	NAMED	3-amino-2-piperidone	Pos Early
100020371	NAMED	N,N-dimethylalanine	Pos Early
100020377	NAMED	ethyl beta-glucopyranoside	Neg
100020378	NAMED	2-hydroxysebacate	Neg
100020409	NAMED	ascorbic acid 3-sulfate*	Polar
100020417	NAMED	N6,N6-dimethyllysine	Pos Early
100020545	NAMED	N2-acetyl,N6,N6-dimethyllysine	Pos Early
100020546	NAMED	N2-acetyl,N6-methyllysine	Pos Early
100020827	NAMED	3-(methylthio)acetaminophen sulfate*	Neg
100020837	NAMED	2,6-dihydroxybenzoic acid	Polar
100020842	NAMED	N,N-dimethyl-5-aminovalerate	Pos Early
100020868	NAMED	trimethoprim	Neg
100020893	NAMED	2,3-dihydroxy-5-methylthio-4-pentenoate (DMTPA)*	Neg
100020975	NAMED	3-hydroxy-2-methylpyridine sulfate	Neg
100021123	NAMED	hydroxy-N6,N6,N6-trimethyllysine*	Pos Early
100021131	NAMED	undecenoylcarnitine (C11:1)	Pos Late
100021141	NAMED	3-hydroxydecanoylcarnitine	Pos Late
100021372	NAMED	2-hydroxy-4-(methylthio)butanoic acid	Polar
100021467	NAMED	pentose acid*	Polar
100021478	NAMED	1-methyl-5-imidazolelactate	Pos Early
100021728	NAMED	cis-3,4-methyleneheptanoylcarnitine	Pos Late
100021747	NAMED	ampicillin	Neg
100021760	NAMED	N-acetyl-2-aminoadipate	Pos Early
100021784	NAMED	4-chlorobenzoic acid	Neg
100021990	NAMED	3-hydroxyoctanoylcarnitine (1)	Pos Late
100022041	NAMED	N,N-dimethyl-pro-pro	Pos Early
100022120	NAMED	oxindolylalanine	Pos Early
999907765	UNNAMED	X-07765	Neg
999910445	UNNAMED	X-10445	Pos Early
999910457	UNNAMED	X-10457	Pos Early
999911315	UNNAMED	X-11315	Neg
999911381	UNNAMED	X-11381	Neg
999911478	UNNAMED	X-11478	Neg
999911612	UNNAMED	X-11612	Neg
999911787	UNNAMED	X-11787	Pos Early
999911795	UNNAMED	X-11795	Pos Early
999911843	UNNAMED	X-11843	Neg
999911850	UNNAMED	X-11850	Neg
999911979	UNNAMED	X-11979	Neg
999912007	UNNAMED	X-12007	Neg
999912026	UNNAMED	X-12026	Neg
999912096	UNNAMED	X-12096	Pos Early
999912100	UNNAMED	X-12100	Pos Early
999912101	UNNAMED	X-12101	Pos Early
999912104	UNNAMED	X-12104	Neg
999912112	UNNAMED	X-12112	Pos Early
999912127	UNNAMED	X-12127	Pos Early
999912411	UNNAMED	X-12411	Neg
999912462	UNNAMED	X-12462	Pos Early
999912680	UNNAMED	X-12680	Pos Early
999912689	UNNAMED	X-12689	Pos Early
999912798	UNNAMED	X-12798	Pos Early
999912906	UNNAMED	X-12906	Neg
999913553	UNNAMED	X-13553	Neg
999913684	UNNAMED	X-13684	Pos Early
999913728	UNNAMED	X-13728	Neg
999914056	UNNAMED	X-14056	Pos Early
999915161	UNNAMED	X-15161	Pos Early
999915245	UNNAMED	X-15245	Neg
999915503	UNNAMED	X-15503	Neg
999915674	UNNAMED	X-15674	Neg
999916580	UNNAMED	X-16580	Pos Early
999917010	UNNAMED	X-17010	Neg
999917676	UNNAMED	X-17676	Neg
999918887	UNNAMED	X-18887	Neg
999919438	UNNAMED	X-19438	Neg
999921258	UNNAMED	X-21258	Neg
999921286	UNNAMED	X-21286	Neg
999921327	UNNAMED	X-21327	Neg
999921353	UNNAMED	X-21353	Neg
999921733	UNNAMED	X-21733	Neg
999921816	UNNAMED	X-21816	Neg
999922162	UNNAMED	X-22162	Pos Early
999923195	UNNAMED	X-23195	Neg
999923583	UNNAMED	X-23583	Pos Early
999923587	UNNAMED	X-23587	Pos Early
999923593	UNNAMED	X-23593	Pos Early
999923639	UNNAMED	X-23639	Pos Early
999923644	UNNAMED	X-23644	Pos Early
999923659	UNNAMED	X-23659	Pos Early
999923666	UNNAMED	X-23666	Pos Early
999923739	UNNAMED	X-23739	Pos Early
999924133	UNNAMED	X-24133	Neg
999924135	UNNAMED	X-24135	Neg
999924228	UNNAMED	X-24228	Pos Early
999924295	UNNAMED	X-24295	Neg
999924307	UNNAMED	X-24307	Neg
999924337	UNNAMED	X-24337	Neg
999924411	UNNAMED	X-24411	Pos Early
999924422	UNNAMED	X-24422	Pos Early
999924431	UNNAMED	X-24431	Pos Early
999924570	UNNAMED	X-24570	Neg
999924576	UNNAMED	X-24576	Neg
999924581	UNNAMED	X-24581	Neg
999924585	UNNAMED	X-24585	Pos Early
999924728	UNNAMED	X-24728	Pos Early
999924736	UNNAMED	X-24736	Pos Early
999924812	UNNAMED	X-24812	Pos Early
999924931	UNNAMED	X-24931	Pos Early
999925020	UNNAMED	X-25020	Pos Early
999925109	UNNAMED	X-25109	Pos Early
999925217	UNNAMED	X-25217	Pos Early
999925244	UNNAMED	X-25244	Pos Early
999925265	UNNAMED	X-25265	Pos Early
999925271	UNNAMED	X-25271	Pos Early
999925417	UNNAMED	X-25417	Pos Early
999925422	UNNAMED	X-25422	Pos Early
999925520	UNNAMED	X-25520	Pos Early
999925542	UNNAMED	X-25542	Neg
999925656	UNNAMED	X-25656	Pos Early
999925790	UNNAMED	X-25790	Pos Early
999925855	UNNAMED	X-25855	Pos Early
999925936	UNNAMED	X-25936	Pos Early
999925948	UNNAMED	X-25948	Pos Early
999925957	UNNAMED	X-25957	Pos Early
999925983	UNNAMED	X-25983	Pos Early
999926062	UNNAMED	X-26062	Neg
999926235	UNNAMED	X-26235	Pos Early

### Sheet: Human CSF Metabolite Data
Patient Identifier	35	41	50	55	92	93	98	111	112	117	158	171	182	189	192	194	197	212	213	218	229	231	232	233	234	240	249	252	254	266	267	275	278	279	309	310	330	331	338	339	340	342	344	355	358	361	363	376	381	391	392	397	407	409	415	418	432	444	445	460	461	480	482	491	498	501	503	507	512	533	535	536	537	561	563	564	565	566	572	796	798	799	800	803	806	811	815	818	821	823	825	827	828	848	849	873	878	880	881	914	917	923	926	935	1002	1004	1021	1022	1024	1025	1026	1052	1053	1082	1083	1084	1090	1099	1102	1105	1110	1113	1114	1124	1125	1128	1134	1140	1141	1143	1162	1215	1218	1221	1224	1235	1242	1254	1256	1258	1263	1268	1342	1383	1388	1442	1518	1537	1538	1539	1628	2028	2048	2049	2051	2054	100000007	100000008	100000014	100000036	100000039	100000042	100000043	100000054	100000096	100000112	100000125	100000257	100000258	100000263	100000265	100000269	100000282	100000295	100000299	100000406	100000409	100000437	100000442	100000445	100000453	100000463	100000467	100000491	100000551	100000579	100000580	100000657	100000665	100000672	100000673	100000706	100000707	100000763	100000773	100000774	100000776	100000781	100000787	100000792	100000802	100000840	100000841	100000843	100000846	100000924	100000936	100000961	100000963	100000998	100001002	100001006	100001007	100001022	100001026	100001034	100001040	100001051	100001054	100001055	100001083	100001086	100001092	100001108	100001112	100001121	100001126	100001145	100001148	100001153	100001162	100001167	100001170	100001178	100001208	100001247	100001251	100001252	100001253	100001254	100001256	100001257	100001262	100001263	100001266	100001270	100001271	100001272	100001274	100001276	100001293	100001294	100001296	100001300	100001310	100001313	100001314	100001315	100001320	100001359	100001385	100001386	100001391	100001392	100001393	100001395	100001396	100001403	100001405	100001409	100001412	100001413	100001415	100001416	100001417	100001423	100001425	100001426	100001433	100001446	100001456	100001466	100001467	100001468	100001469	100001485	100001501	100001507	100001509	100001510	100001511	100001526	100001538	100001539	100001540	100001541	100001550	100001551	100001567	100001577	100001586	100001593	100001594	100001596	100001597	100001605	100001609	100001612	100001613	100001619	100001620	100001621	100001657	100001662	100001664	100001668	100001716	100001730	100001734	100001740	100001743	100001791	100001793	100001795	100001797	100001810	100001823	100001843	100001851	100001859	100001869	100001925	100001948	100001950	100001956	100001992	100001993	100002070	100002102	100002103	100002106	100002107	100002122	100002132	100002154	100002204	100002259	100002284	100002367	100002397	100002417	100002454	100002458	100002462	100002466	100002489	100002500	100002514	100002528	100002568	100002619	100002726	100002749	100002769	100002784	100002796	100002806	100002807	100002849	100002910	100002927	100002995	100003000	100003064	100003169	100003258	100003260	100003271	100003397	100003415	100003434	100003473	100003588	100003641	100003674	100003695	100003892	100003926	100004034	100004046	100004059	100004089	100004111	100004171	100004173	100004208	100004251	100004284	100004286	100004295	100004322	100004328	100004329	100004396	100004499	100004509	100004518	100004523	100004541	100004542	100004634	100004635	100005367	100005373	100005383	100005384	100005463	100005466	100005850	100005864	100005986	100006051	100006092	100006098	100006115	100006116	100006121	100006129	100006191	100006203	100006290	100006292	100006294	100006295	100006296	100006298	100006314	100006361	100006367	100006379	100006382	100006383	100006385	100006430	100006435	100006438	100006614	100006641	100006642	100006744	100008903	100008904	100008914	100008915	100008916	100008920	100008921	100008928	100008929	100008943	100008954	100008955	100008956	100008957	100008963	100008977	100008980	100008981	100008984	100008985	100008991	100008992	100008998	100008999	100009002	100009005	100009007	100009009	100009014	100009025	100009034	100009130	100009162	100009232	100009233	100009271	100009272	100009275	100009327	100009329	100009331	100009332	100009390	100009406	100010850	100010869	100010895	100010896	100010901	100015666	100015745	100015759	100015782	100015789	100015873	100015878	100015962	100015965	100015966	100016038	100016069	100019794	100019968	100019978	100020004	100020205	100020217	100020219	100020241	100020242	100020243	100020244	100020259	100020261	100020262	100020343	100020360	100020361	100020371	100020377	100020378	100020409	100020417	100020545	100020546	100020827	100020837	100020842	100020868	100020893	100020975	100021123	100021131	100021141	100021372	100021467	100021478	100021728	100021747	100021760	100021784	100021990	100022041	100022120	999907765	999910445	999910457	999911315	999911381	999911478	999911612	999911787	999911795	999911843	999911850	999911979	999912007	999912026	999912096	999912100	999912101	999912104	999912112	999912127	999912411	999912462	999912680	999912689	999912798	999912906	999913553	999913684	999913728	999914056	999915161	999915245	999915503	999915674	999916580	999917010	999917676	999918887	999919438	999921258	999921286	999921327	999921353	999921733	999921816	999922162	999923195	999923583	999923587	999923593	999923639	999923644	999923659	999923666	999923739	999924133	999924135	999924228	999924295	999924307	999924337	999924411	999924422	999924431	999924570	999924576	999924581	999924585	999924728	999924736	999924812	999924931	999925020	999925109	999925217	999925244	999925265	999925271	999925417	999925422	999925520	999925542	999925656	999925790	999925855	999925936	999925948	999925957	999925983	999926062	999926235
018-1	0.322953	0.0420279	-0.818831	2.41221	1.59882	0.209531	4.11501	0.950099	0.62032	1.26864	0.178196	0.725882	5.22409	1.39378	0.0523744	2.07942	-0.241756	0.282714	0.431453	0	-0.280051	0.20393	0.66844	-2.51738	0.334283	1.64727	0	-0.00985754	0.125065	0.205489	0.383287	0.757976	1.14399	-0.626627	-1.3595	3.2934	-0.648141	-0.703569	4.19177	0.621407	-0.516188	-1.61423	-0.969789	-0.0164875	0.172153	-0.243748	0.535485	0.267762	-0.226243	0.229725	1.65549	0.243172	0.331153	0.357478	0.392245	0.360287	-4.18486	0.471696	1.55694	-0.0478061	-0.0616649	0	-0.165851	-0.0912331	0.725399	-1.23965	-0.00213879	-1.30737	-0.591237	1.99291	-0.459127	-0.57817	3.7373	0.512926	0.302307	0.750118	-0.357123	0.0238115	0.35608	0.603427	1.3281	-0.678161	1.07766	0.880383	-0.499317	-0.0528387	-0.22866	-0.123064	1.93174	-0.694093	0.732966	0.609681	0.590166	-2.83449	-2.42257	-2.81347	0.0851216	-0.299857	1.66288	0.217167	0.342696	-1.06859	-0.4581	2.08023	0.86388	0.374172	0.189307	2.89054	1.7477	0.172142	-0.307344	-0.10668	0.492706	1.48848	2.69614	0.930439	0.155803	0.228335	-1.53202	0.568902	0.988326	1.98218	-0.521731	-0.355751	-0.0684099	-0.0703644	0.862014	0.283177	-0.546058	-1.65877	0.917701	1.39858	0.182599	0.569752	-1.15524	0.728669	0.478315	-0.428105	0.0415463	1.54068	-0.0869231	0.443219	0.73702	-1.43589	0	1.05663	-1.69895	0.440345	0.384341	0.383062	-1.81882	-1.07858	3.79102	3.26	-0.763658	0.313891	0.320905	1.0306	2.59419	0.315721	0.642388	0.591032	1.7804	0.847808	0.718943	0.174062	-0.0309745	2.52359	-0.278301	1.80028	3.378	-2.48664	0.60377	0.426351	1.06641	-0.173858	-0.603182	-2.05665	-0.846927	-1.97401	-2.15869	1.31447	2.94628	0.560801	0.320558	-0.208393	-0.603693	0.416099	-1.36956	-0.103589	0	0.875593	0.662554	0.325997	0.417291	2.16955	-0.759206	0.516072	1.15471	-1.03502	0.926483	-0.209865	-0.622329	-2.97261	0.826884	0	-0.0961111	-0.625629	0.67967	-0.685835	0	0.592546	0.864986	-0.579801	-1.24631	0.487377	-0.279592	1.39338	0.379626	1.13472	-0.556958	-0.784993	-1.61708	0.341553	-0.466541	1.32016	0.827483	0.095866	0.477102	1.43028	1.08592	2.05631	0.506054	-0.364442	1.4399	1.30785	0.608117	-5.75345	0.314651	0	2.1913	0.653712	0.718304	0.0695758	0.48046	-1.04791	0.0730672	0.066791	1.0853	1.02125	0.89403	-0.0151223	2.04019	1.15919	0.946236	1.21662	0.723876	2.46663	0.480262	0.232305	1.16292	-1.51365	-2.15268	-1.66923	1.44139	-1.02445	0.226087	0.330011	-0.328627	2.28537	2.37756	-0.203433	1.30121	1.61428	3.0421	0.262651	1.85395	1.18551	-2.25747	-0.445766	0.710363	-0.114827	1.16047	2.33921	2.43048	0.821017	-2.14202	-0.20611	1.25535	2.08216	-0.683285	0.727591	-0.727519	0	-0.673727	1.50619	0.25122	0.335883	-0.036029	2.93792	-0.813246	0.737207	0.673318	1.45666	1.04764	-0.260523	0.114388	0.938718	0.200553	-1.3022	-1.06496	0.95269	-1.4612	0.471212	0.529644	1.23107	0	1.10177	0.324613	2.05362	-1.37099	3.1565	3.73429	2.18334	3.22431	0.98953	1.33399	0.129036	0.886324	0.449586	0.262012	-0.922836	0.876306	-0.29371	1.18218	1.9761	1.54283	-0.226498	0.856065	1.0548	0.304176	0.474604	-1.12483	0	-1.19704	0.0728928	1.11753	1.09168	1.37188	1.51631	0.441998	-0.180349	1.21067	2.6366	-0.389485	-0.0176045	4.22594	3.23742	0.531156	-1.50843	-1.52098	0	-1.17763	1.19708	0.919178	-2.35328	-3.13461	-0.390025	-2.36267	1.53641	-1.65668	0	-1.0372	0.126544	-1.54771	0.672617	0.803248	0.395818	1.54393	-0.632239	2.52843	-2.42589	-2.43084	-2.29214	-1.08926	1.68401	0.235538	-1.35235	0	2.54542	-0.54176	0.00297511	3.61745	-4.41366	-0.242221	1.09959	0.325476	1.01301	0	-2.67448	0.974876	-0.109705	0.612127	1.58368	1.30462	-1.97621	-0.363315	-0.105686	2.00382	-1.78462	0.981825	0.6774	-1.72338	0.890463	0.454024	1.1722	2.00203	1.71329	2.07531	0.668072	0.246707	-1.32048	-0.961693	-1.75421	1.07843	0.895151	-1.52237	2.25279	3.18382	-1.53132	0.0579496	-0.347034	0	-0.00767841	-0.726425	-0.614047	-0.785831	0.328703	0.339607	0.671032	-1.34262	-0.635097	-0.363291	0.397391	0.707578	-0.804709	2.29496	0.472942	0.658435	-1.76107	-2.01498	0.332492	0.36153	0.403784	0.295157	-1.6093	0.559915	0.471455	0.171905	-1.94745	0.255323	-1.39023	-1.20978	0.437599	-0.0145521	0.288769	0.358652	0.42792	-0.183817	-0.00487418	-0.39951	0.581672	-0.0248948	0	-0.803655	-1.10839	0.0561795	-1.5138	0.17845	-1.16787	-0.239504	-1.17489	-0.481446	0.0202119	-0.968218	0.668083	-1.21002	0.818304	-4.44369	1.25767	-2.24559	-2.14111	-1.39845	-0.885718	3.69419	0.969454	-0.248894	-0.180398	0.639829	-0.272131	-0.628748	-2.44383	-0.268958	-1.40039	-0.0713928	0	0.190062	-1.13939	-1.31168	0.029331	-1.29736	-1.73253	1.18796	0	0.752213	1.02591	1.89045	1.21586	-0.839558	0.640222	-1.83738	-1.74939	2.97248	3.33778	4.20453	-0.506861	-1.52972	0.766977	-0.579018	1.74703	-1.69408	1.01819	0.0171277	0.421363	-1.40742	5.02471	-0.0546006	2.9906	-1.85409	1.44196	-0.375484	1.45809	0.794971	0.306427	1.44684	-1.8537	1.94353	1.82145	0	0.637409	-0.893583	1.08856	1.01119	-1.11192	-0.516055	-0.712432	0.615349	-1.52713	0.699397	-1.51713	0.746669	-0.352434	-1.65542	-0.817501	-1.76694	0	-0.764206	3.36477	3.25342	3.81625	3.08896	1.0623	0.214573	2.03639	1.93552	-1.26614	0.0889864	1.18891	-1.27741	1.65634	2.94933	-0.0663697	1.89891	0.593094	-1.16425	-1.18109	1.69975	6.61951e-05	2.8413	-0.26482	0.421992	1.89406	-0.375085	-0.74571	-0.916304	-0.807068	0.215085	-0.888948	-3.14032	1.50534	-0.263223	0	-0.362654	0.904355	-2.04076	2.23837	1.37474	1.41553	0.978518	1.20826	0	0.300383	-0.139336	0	0.807702	-0.443391	2.01586	-0.628481	0	-0.30726	0	0	2.07089	-1.46521	0.477698	0	-0.0527069	0.699811	-2.37443	-1.31829	-0.486884	-1.61194	-0.666207	1.97971	-0.425172	0.0835334	1.55219	1.16511	1.18481	0.792176	0.678671	-0.299952	0.911875	-1.12584	-1.77081
029-2	0.383266	0.0974588	-0.818831	0.991515	1.06635	1.5698	3.08019	0.240646	0.605243	0.612233	0.509367	-1.17432	1.97553	-0.168367	1.27405	1.3759	-0.640586	0.348253	0.400535	0	-0.1831	-0.205051	0.764007	-2.06493	-0.133983	1.27486	0	0.63661	0.377957	-0.257334	1.01605	-0.00177164	0.539133	-0.626627	-1.3595	2.58098	0.735958	0.740275	-0.518287	0.273588	1.64905	0.451656	0	0.0751814	1.33181	-0.933657	-0.691428	0.379135	-0.784286	-0.952729	-0.594232	-0.00941927	0.346686	1.47335	0.326091	-0.124674	-5.46271	0.421885	0.817122	-0.184765	-0.0943445	2.40357	0.91491	-0.427778	-1.04985	-1.23965	0.232449	-1.30737	0.971974	-0.664814	-0.717468	-1.34218	0.287955	0.55962	-0.217771	0.354145	-1.43074	-0.21227	-0.553579	0.157412	0.550417	0.792505	0.0559464	-0.428975	1.32166	0.685467	-0.013614	0.223468	0.119921	0.818611	-0.435762	-0.0572547	-0.538412	-2.83449	-1.77078	-2.81347	-0.497469	0.20797	0.699373	-0.632054	0.57294	0.261563	0.387198	-1.44952	0.477539	0.314455	-0.47256	0.65936	-0.325966	1.40739	0.604376	-0.390125	-0.391084	0.168012	1.2803	0.040183	-0.791777	-0.200366	0.0116429	-0.449462	0.0449623	0.374054	0.450076	0.312334	-0.398454	0.748271	1.01806	-0.111141	0.71132	0.836515	-0.74063	0.412658	0.226247	0.235549	-0.387768	-0.197389	0.770417	0.118453	-0.128179	1.17594	0.370553	0.348978	0.947057	0.408752	0	0.0951353	-1.69895	-0.356942	-0.654513	-0.72355	-1.81882	-1.07858	0.298961	1.70414	-0.144886	-0.21616	1.11282	-0.398676	2.00984	1.24681	0.451056	1.62606	1.51058	0.653316	-0.0865652	-0.909145	1.35749	-0.175071	0.246605	1.6661	2.9121	1.1491	1.25973	-0.405368	0.631269	-0.416415	0.538624	-2.2625	-2.4058	-2.86499	-1.53542	1.62566	-0.326938	0.143285	1.12345	-0.208393	0.190071	-0.517551	-1.36956	0.412856	0	0.99463	0.0873349	0.639889	0.538507	1.42474	-0.759206	1.97044	1.96747	-1.03502	1.03283	-0.759798	-1.2926	-2.97261	-0.718188	-0.251225	0.900612	0.700751	-0.915799	0.118987	0	0.735926	-0.811579	-0.730975	-1.24631	0.482302	-1.95425	-0.243249	2.4462	1.30832	-0.556958	-0.784993	1.31252	-2.65684	-0.466541	-0.718692	0.210143	-1.03082	0.379966	-0.421972	1.34852	0.22662	-0.178872	-0.456546	1.40683	2.58151	2.93789	-5.75345	-0.808801	0	0.861214	-0.616773	0.137407	-0.678616	-0.182261	-1.04791	-0.676328	-1.12797	-0.134492	0.0165798	-0.905587	1.08902	-1.42082	0.517463	-0.203051	0.852184	0.22583	0.517123	-0.5607	0.491505	-1.55275	-1.51365	-2.15268	1.35025	0.959522	-1.47045	-2.60621	-1.116	-1.13768	0.678937	0.728999	-1.68116	0.32097	-0.188366	1.29963	-0.73757	-0.128817	0.00300504	-2.25747	-0.19789	0.474278	0.542331	0.888751	-0.0577315	-0.268168	0.521147	-2.14202	-0.20611	1.40822	1.0156	-0.683285	-0.948273	-0.487287	-1.17676	1.40421	0.537909	0.717156	-1.24109	-0.31206	-0.305027	-0.486227	0.0881209	0.372322	-0.55812	0.308143	0.956874	-0.449392	-0.717082	-0.103786	-1.3022	-0.0887787	-0.190498	-1.4612	1.52904	-0.600512	0.406352	0	0.0184772	-0.134343	-0.197454	0.39607	1.29049	0	0.153938	0.36037	0.677777	-2.25647	-0.848696	-0.0884614	-1.238	-0.430936	-0.357859	-0.387895	-0.750824	0.00680881	-1.33272	-1.48448	0.589434	1.06495	0.292299	-0.601588	-0.125338	-1.12483	3.1096	0.633998	0.545617	1.96641	-0.074793	-0.429762	-0.388307	-0.0849696	-0.180349	-0.256431	-0.314296	-0.00947984	-0.0176045	0.0676223	-0.66742	0.360073	-1.00538	-1.52098	0	0.915854	0.173196	-0.0685675	-2.35328	-3.13461	-0.390025	-2.36267	1.31964	0.761621	0	-1.0372	-1.20509	-1.54771	-0.686414	-0.144446	0.174146	0.560243	0.0557365	0.0261456	-1.36884	-2.43084	-2.29214	-1.08926	-0.21789	0.338817	-0.447375	0	-1.50416	0.266124	-0.833302	0.631278	-4.41366	-0.242221	-0.604603	-0.873411	-0.901972	0	-1.0421	-0.551664	0.716044	-0.613343	-1.12708	0.342937	-0.142771	-0.363315	0.0702125	0.570643	-0.368509	0.0364237	0.752863	0.214312	-0.191822	-0.782691	0.168011	-0.0965011	-0.0634273	-0.233222	0.00962974	-0.256616	-1.32048	1.55594	-1.66095	-0.893044	-1.92984	-1.52237	0.209694	0.716117	0.771743	-0.589149	-1.45938	-0.373947	-0.426684	-0.726425	-1.17502	-1.62392	1.07177	0.562103	-0.352005	-1.34262	-0.635097	-0.822435	-0.581638	0.209054	-0.20206	0.365553	-0.935096	-1.21586	-1.76107	-2.01498	-0.591814	-0.265265	-0.404211	-0.428003	-1.4958	-0.644006	0.417393	-2.45764	-0.041924	0.19583	-1.39023	-1.64256	-0.433872	-0.0145521	-0.876362	-0.50972	-0.492165	0.369115	-0.343461	-0.860737	-1.05534	-1.47696	-1.21194	-0.428508	-1.23565	-0.780293	-1.5138	-0.230941	-1.16787	-0.239504	-1.17489	-1.18127	2.16782	-0.968218	0.573417	-1.21002	-0.583711	-4.44369	-0.0932682	-2.24559	-2.14111	-1.39845	-0.885718	0.287758	-0.774872	1.86242	1.01838	0.58473	-0.272131	-1.63691	-2.44383	-0.268958	-1.40039	-0.628994	0	0.131902	-0.221958	-1.31168	3.13342	1.81804	0.451495	-1.18251	-0.922708	-0.947939	0.360678	0.405099	0.844173	-0.839558	1.03942	-1.83738	-1.74939	0.487611	0.68148	1.47325	-0.214425	-1.52972	0.022465	0.0193068	-0.872016	-1.69408	0.479388	-0.0128945	-0.0320104	-0.339613	1.81433	-0.72817	0.617934	-1.85409	0.102124	-0.375484	-0.641772	1.04522	0.280147	1.27906	0.0708379	1.59314	1.31772	0	0.349842	0.11572	0.734126	-0.232426	-1.11192	-0.54342	0.598383	-0.748729	1.02009	0.932409	-1.51713	0.366818	0.261065	0.043185	-0.334094	-1.76694	-1.76015	-0.168962	0.629697	-1.68603	1.82753	0.791246	-0.536869	-0.127202	2.08735	0.559576	2.0425	0.0225441	-0.256479	-0.974941	-0.0479512	-0.0840454	0.677805	-2.29169	1.25725	-1.16425	2.11404	-0.957831	-0.504853	1.10542	0.199662	-0.687815	-0.483136	1.86465	-0.74571	-0.284082	-0.119808	-1.16411	-0.888948	-3.14032	-0.171155	-0.0757376	-1.21172	1.16966	-0.307401	0.186041	0.0946844	-0.01739	0.664489	0.0313753	-1.70972	-4.01526	-0.611702	1.44895	0	0.773519	-1.17175	-0.148632	-0.889017	0	-0.30726	0	0	0.649684	0.3325	0.103882	0	0.642824	-0.0980205	0.460642	-1.31829	-0.486884	-0.126693	-1.91022	0.0175499	-0.367155	-1.29378	-0.038017	-0.33249	0.459497	-0.0358562	-0.184954	-0.114568	0.475466	-0.456568	2.16409
059-1	0.947528	-0.763139	-0.559675	-1.14658	-0.259175	-0.385318	-0.59956	-0.0405407	-0.52891	-1.24959	0.193949	-0.246972	1.34643	0.121692	-0.434021	-1.20775	-0.640586	0.307331	-0.344108	0	-0.264692	0.0758057	0.135744	-2.00243	0.0599777	-0.0475641	0	-0.407482	-0.388773	-0.0811109	-0.107579	-0.251195	-0.573513	-0.626627	-1.3595	-1.66471	-0.272722	-0.260166	-0.101791	-0.726041	-0.2827	-1.38382	-0.969789	0.332597	-1.9741	-0.276522	0	0.946879	-0.581021	0.855389	-0.258389	0.970783	0	-0.526752	0.369744	0.0351599	-5.46271	0	-1.1247	0.572818	-0.269198	0.576039	0.352192	-0.766142	-0.641897	-1.23965	0.116643	-1.30737	-0.0841092	0.59425	0.328881	-1.34218	0.410385	0.0542421	0.206734	1.02772	0.398642	0.839624	-0.347028	0.0283429	-1.42081	-0.535234	-0.595783	-0.178035	0.0960999	0.236306	0.632206	0.171951	0.260541	0.22297	-0.493178	0.0117858	-0.352256	-2.83449	-1.34605	-2.81347	-0.205248	-0.00957255	-0.00460837	-0.632054	0.241095	-1.06859	-0.4581	-1.44952	0.446825	-0.173622	0.175423	0.0120731	-0.368857	0.788075	0.191817	-0.918817	-0.448298	-1.00275	-1.55601	-0.620692	-0.0254177	-0.0172135	0.486916	0.0329585	-0.723962	-1.09704	-0.94741	0.0605691	0.269444	0.384559	0.766753	0.160009	-0.886445	-1.65877	-0.498937	0.331432	-0.0109218	0.0733714	-1.10962	0.823157	-0.484558	0.00490725	-0.413201	0.252706	-0.419791	0.714349	0.541722	-6.16596	0	0.095452	-1.69895	0	0.12771	0.224325	-1.81882	-1.07858	-2.00094	-3.96514	0.150904	0.117967	-0.238722	-0.398676	0.311306	0.099457	0.865287	-1.78646	-4.12917	-0.314318	-0.694455	0.565876	-0.107163	0.15725	0.218685	0.240302	1.1607	-0.365376	-1.29986	-1.50103	-0.111266	0.261087	-0.716237	-1.16205	-0.975918	1.6236	-1.6869	0.102143	0.483523	0.650946	0.330609	-0.208393	-0.167407	0.239569	-1.36956	0.424897	0	0.901784	0.23103	-0.247808	-0.045787	-0.0622758	-0.759206	-0.239925	-1.25117	-1.03502	0	-1.04835	-1.17698	-2.97261	0.0792091	0.153726	0.386521	0.479983	1.45781	-0.620343	0	-0.572688	-0.360004	-1.18141	0.0200508	-0.545626	-0.642253	0.168745	-0.895824	0.183275	-0.556958	-0.784993	-0.575698	1.38453	-0.466541	-1.35157	1.10232	-1.03082	-0.0829223	-0.668639	0.231562	0.808117	0.173021	-1.61599	-0.684345	-0.0798461	-0.227607	-5.75345	-1.56255	0	-0.819759	-0.756156	0.3852	0.49553	0.234626	-1.04791	0.765386	0.581685	-0.270506	-0.479763	-0.385367	-0.0860228	-0.929876	0.422742	-1.03292	0.40779	1.12405	0.379716	-0.187947	0.0318881	-1.55275	-1.51365	-2.15268	-1.66923	-0.0675857	-1.05961	1.05852	-1.116	-2.23803	-0.0328323	-0.160656	-1.68116	-0.287996	0.0799898	0.289608	-1.37418	0.479108	-0.143896	-2.25747	-0.0239467	-0.0540625	-0.804749	0.252127	0.183627	0.213206	0.907888	-2.14202	-0.20611	0	1.23002	-0.683285	0.191474	0.102667	-1.17676	-0.0617927	0.349982	0.424521	0.118111	-0.190145	0.882229	-0.118745	0.0379677	0.0269601	-1.26016	0	0.210061	0.68895	-1.95798	0.382697	-1.3022	-1.06496	-0.16804	-0.142585	0	-0.286863	-0.174419	0	0.841748	0.389727	-0.211909	-0.0461904	-2.78295	-1.92904	-1.50596	-1.30875	-0.0794693	-2.25647	-0.678025	-0.601857	-0.816561	0.327342	-0.203679	-0.41065	-0.227952	-0.0546962	-1.33272	-1.48448	-0.809424	-0.875834	-0.0469621	0.157942	0.520257	-1.12483	-0.334131	-0.593708	-4.08048	0	-0.0579242	0.60529	-0.650015	-0.0754568	-0.180349	-0.561007	0.949982	-0.124999	-0.0176045	1.53204	-0.66742	0.295699	-1.50843	-1.52098	0	-0.379959	0.14681	0.519225	-2.35328	-3.13461	-0.390025	-2.36267	-2.32753	-0.259783	0	-1.0372	0.155156	-1.54771	-0.178198	-0.307403	0.247873	0.393419	-0.108089	-1.80284	-2.42589	-2.43084	-2.29214	-1.08926	-0.0382903	-1.13012	-1.66105	0	1.17589	-0.948857	-0.273855	0.655189	-4.41366	0.194841	0.192105	-0.873411	0.522798	0	-0.186568	-0.14375	0.637861	0.545822	-1.12708	-0.0388217	-1.97621	-0.363315	1.64068	-0.354081	-0.757917	0.26346	0.371197	-1.72338	-0.141564	-0.669181	0.550769	-1.01062	-1.49788	-0.0358333	-0.733458	0.5665	-1.32048	-0.958341	-2.47774	0.0520859	-1.92984	-1.45212	-0.325682	0.215741	2.28066	0.333758	0.106236	0.377754	0.739302	-0.726425	0	-0.240589	0.69263	-0.149156	-0.0533463	-1.34262	-0.635097	-0.822435	-0.349633	0.00625852	-0.654613	0.471265	-0.935096	-0.377933	-1.76107	-2.01498	0.332581	0.264846	0	0.324679	-1.6093	0.148891	0.29188	-0.318854	-1.94745	0.45204	-0.230436	-0.216849	0.692752	-0.0145521	-1.14239	0.242443	-0.217406	0.344752	0.745845	-0.860737	-0.626644	-1.47696	-0.13332	-0.440183	-1.23565	0.913671	-1.5138	0.383294	-0.459592	-0.239504	-1.17489	0.253902	-0.0519552	-0.763919	-0.0431092	-1.21002	-0.561063	-4.44369	-0.110108	-2.24559	-2.14111	-1.39845	-0.885718	-1.11661	-0.508904	-0.301851	-1.0412	0.243953	-0.272131	0.0734	-2.44383	-0.268958	-1.40039	0.344497	0	0.245216	-1.13939	-1.31168	-0.0397291	-1.29736	-1.73253	-0.452176	-0.77682	-0.0954293	0.903893	-0.172273	-1.17127	0.497111	-1.02138	-1.83738	-1.74939	-1.19682	-1.12399	-1.37343	-0.506861	-1.52972	-0.00221934	-0.768292	-1.14559	-1.69408	-1.21115	-0.0916575	-0.285743	-0.559755	-1.65243	0.157223	0.0645153	-1.85409	-0.579761	-0.375484	0.446144	-0.292696	-1.52341	-0.385969	0.381757	-1.64732	-0.39277	0	-0.362343	-0.893583	-1.33116	-0.166121	-1.11192	-0.54342	-0.712432	-0.784261	0.619204	-0.951671	-1.51713	-0.138466	0.558143	0.433696	-0.817501	-1.76694	-1.76015	-1.60532	0.264934	0.0291983	1.27697	-0.0895775	0.0324658	0.0121573	1.02529	-0.954817	0.93356	-0.120634	-0.165132	-1.58124	-0.844207	-1.01037	-0.153701	1.60692	0.0312338	-1.16425	-0.594186	-0.957831	-0.835345	0.62467	0.52436	0.133156	-0.483136	0.164235	-0.74571	0.882635	-0.807068	0	-0.888948	-3.14032	0.780579	-0.00499294	-1.21172	-1.2867	0.189824	0.117519	-2.75318	-1.62583	0.189132	0.34853	-1.70972	-4.01526	0.062569	0.269779	0	0.0923274	-1.17175	0.771451	-1.18921	0	-0.30726	0	0	1.06986	-1.46521	0	0	0.623382	-0.647576	-2.37443	-1.31829	-0.486884	1.80343	0.398316	0.0724288	1.48745	-1.29378	-0.0594319	-0.0588717	-0.718549	-0.0329133	-0.407998	-0.659554	-1.41917	-1.10217	-1.77081
071-1	0.0709752	-0.160819	-0.818831	1.76406	0.504718	2.05829	1.64634	-0.0143904	0.955749	-0.0205724	0.27472	-1.17432	3.26653	0.614773	0.900654	1.54204	-0.640586	0.140437	1.17234	0	0.757109	0.163321	-2.71426	-1.79819	0.519882	1.54204	0	1.16298	0.768055	1.55176	-2.09204	-0.0381973	0.816299	0.641367	-1.3595	0.821384	1.769	-0.703569	0.779727	-0.207508	1.7909	-1.61423	0.664894	0.632131	3.35475	-1.0799	-0.38688	-0.0639757	0.439985	0.0217384	-0.0881669	-0.324377	0.490558	2.41499	0.402178	-0.262183	-5.46271	0.684417	2.31254	0.386307	-0.0539743	2.00009	1.32934	-0.789572	0.43752	-1.23965	-0.754925	-0.202928	1.36515	-0.916287	-0.0191924	-1.34218	0.211352	1.31334	-1.04044	0.544213	-0.068532	0.135101	-0.488384	-1.23498	2.58568	1.0953	1.07016	-0.296245	1.09296	1.49291	0.668035	0.132601	0.526279	0.34955	0.905956	0.072359	-0.699896	-2.83449	-3.41882	-2.81347	-0.707241	-0.219716	0.0625231	-0.632054	0.909134	0.829689	0.149965	-1.44952	0.319012	-0.79111	-0.538784	0.00943221	0.346613	1.76073	-0.968372	-0.156249	0.319253	0.284359	1.01025	-0.0843999	1.35004	0.184987	-1.53202	0.116579	0.331931	0.455372	2.69005	1.23731	1.88929	0.972293	1.18764	-1.97761	1.31905	-1.18477	-0.790945	0.819382	-0.473216	0.602744	-0.979524	0.162851	1.4522	0.122632	0.393037	0.344555	0.141917	-0.316449	1.113	-6.16596	0	-0.72209	1.32411	0.0259192	0.0527264	0.320671	-1.81882	-1.07858	-2.00094	-3.96514	0.723825	0.313382	1.74319	0.924928	3.68475	0.453462	1.54175	-1.3094	-4.12917	2.32439	-0.024914	-0.909145	-0.183303	0.62512	-1.63696	1.48317	1.93199	0.875699	-0.410035	-0.940027	1.4109	0.507492	0.151789	-3.03156	-2.4058	-4.73582	-2.68111	2.69565	1.88842	0.517339	0.523624	-0.208393	-1.14697	0.636551	-1.36956	0.718698	0	0.10038	0.592101	0.00613041	0.950838	2.2062	-0.759206	1.64359	0.659859	-1.03502	1.89505	-1.369	-0.917137	-2.97261	-0.0589352	0.498473	0.261566	-0.649846	-0.322178	0.175641	0	1.09959	-0.674809	-0.734934	0.121431	0.151508	-0.247454	1.16794	1.57711	0.430953	-0.556958	-0.531463	-1.67021	-2.65684	-0.466541	-0.36842	0.276978	-1.02982	0.450621	-0.668639	1.89019	1.92834	0.353533	0.615072	0.947142	2.11311	1.64575	-5.75345	-1.69492	0	0.975482	-0.664892	1.18844	0.721531	-0.109098	-1.04791	0.84327	0.368151	-0.299796	0.00300266	-1.37388	0.415636	-1.03177	0.110347	-0.257392	-0.552004	-0.033497	1.86785	-0.496395	1.73061	-1.55275	1.67454	-2.15268	-0.33221	1.5062	-1.47045	-2.60621	-1.116	-2.23803	0.749824	1.23632	-1.68116	0.205786	0.1164	2.06618	0.222867	0.280774	0.0826829	-2.25747	-0.827444	0.556329	1.2413	1.43571	-0.977625	-1.1378	0.194283	-2.14202	-0.20611	1.31068	1.59252	-0.13352	0.466168	2.77189	-1.17676	0.171632	0.325745	-0.75206	-1.27045	0.366494	-1.36096	-0.114855	-0.0176748	0.634935	-1.00144	0.229156	-1.60613	1.44276	-3.24821	0.467052	-1.3022	0	-0.402486	-1.4612	1.94285	-0.291116	-0.58227	0	1.00502	1.14321	0.0713306	-3.82794	-2.78295	-1.92904	-1.50596	-1.30875	1.19752	-2.25647	-0.889591	-0.367178	-0.939623	-0.742902	-1.13366	-1.1122	0.515394	1.43371	-1.33272	-1.48448	0.507105	0.400759	1.45152	0.179627	1.55564	-1.12483	-0.119857	0.358556	-2.25332	1.71558	0.538471	-0.0553926	-0.492578	-1.35164	-0.180349	-0.235656	1.16518	0.493644	-0.0176045	0.568362	0	0.427269	2.49812	-1.52098	0	0.667434	0.047837	0.154528	-2.35328	-3.13461	-0.390025	-2.36267	-0.25603	0.86628	0	0.602998	-1.20509	-1.54771	-0.338771	-0.817962	1.57832	0.944221	-0.00181605	0.58096	-0.804341	-2.43084	-2.29214	-1.08926	0.128142	0.377357	1.50318	0	0.185497	-0.948857	-0.833302	1.28116	-4.41366	-0.242221	-1.45839	-0.873411	-1.85967	0	-0.68034	-1.32329	1.72486	1.61363	0.105643	-0.164181	0.348427	-0.363315	0.149909	-1.12111	-1.06612	0.0947845	0.642346	-0.855306	0.20348	-0.136535	0.835674	0.314946	0.0264216	0.671014	-1.49894	1.34321	-1.32048	-0.961693	-2.47774	-0.506486	-0.597867	-1.52237	0.317031	1.74483	-1.53132	0.593657	-0.29311	0.789107	0.793039	-0.726425	1.1188	0.618631	0.74968	0.87356	-0.240937	-1.34262	-0.635097	-0.822435	-0.968064	0.504919	-0.3193	2.25599	-0.935096	-1.21586	-1.76107	-2.01498	0.350381	-0.498789	-0.606761	-1.38635	-0.183302	0.272184	0.858581	-2.45764	-1.94745	1.24906	-0.437922	0.0889373	1.15337	-0.0145521	-1.14239	-1.32234	0.0819516	0.723554	-0.566509	-0.860737	-1.05534	-1.47696	-0.842721	-0.00781695	1.63895	0.302614	-1.5138	0.190238	-1.16787	-0.239504	-1.17489	0.408498	0.825373	0	1.71636	0.750502	-0.551845	0.571287	0.481593	-2.24559	-2.14111	-1.39845	-0.885718	0.339002	0.467371	0.931681	0.936346	0.128041	-0.272131	1.04658	-2.44383	-0.268958	-0.694693	-0.628994	0	1.14223	-0.635839	-1.31168	-1.30465	0.59668	0.347667	-0.679612	-0.532704	0.446195	1.15458	1.011	0.836959	-0.839558	0.136727	0	-0.360711	1.69638	2.35367	2.78913	-0.506861	-1.52972	0.205391	-0.337884	-2.45601	-1.69408	0.920496	0.270778	-0.625344	-0.805353	-1.65243	-0.72817	1.398	0.463992	0.195229	-0.375484	-0.373732	1.19875	0.661246	1.92812	-1.8537	-0.495125	1.42382	0	-0.440969	-0.893583	1.38949	0.0441676	1.07329	-0.54342	-0.712432	-1.01857	0.864927	2.08815	-1.51713	-0.580791	0.788051	0.272935	-0.817501	-1.76694	-1.76015	-1.10224	1.29835	-1.68603	1.34725	2.12909	-0.0103314	-1.03681	2.37345	0.116782	1.87141	-0.924316	-0.26899	-1.58124	-0.844207	2.21115	2.0265	-2.29169	2.29635	-0.418929	2.1088	-0.957831	-0.478289	2.78701	0.213604	-0.687815	0.533626	0.737113	0	-0.137819	-0.807068	-1.16411	-0.888948	-3.14032	0.50539	0.0491142	-1.21172	0.0759265	-0.00109546	0.4812	-1.72212	0.82538	0.579676	-0.505285	-1.70972	-4.01526	-0.682937	0.614418	0	0.815213	-1.17175	1.02488	-0.801846	0	-0.30726	0	0	1.36264	-1.46521	0.483164	0	1.35919	0.362044	-2.37443	-1.31829	-0.486884	3.48831	-1.34973	0	-2.75672	-1.29378	0.226946	0.196953	0.251888	-0.491882	0.694768	0.649245	-0.111527	-1.12584	-0.595307
074-1	-0.14085	0.489009	-0.818831	0.253332	0.566022	1.12528	0.501554	-0.451523	0.263061	-0.112613	0.418334	-1.17432	0.395671	-0.381719	-0.112018	0.306941	-0.640586	0.278094	0.618534	0	0.0691025	-0.311103	0.698538	-2.3747	-0.376937	0.379253	0	0.00965391	3.2298	0.0517556	2.14976	-0.0771853	0.355759	-0.430616	-1.3595	-0.208668	0.348673	-0.703569	-0.467737	-0.688558	0.782621	-1.61423	-0.969789	0.106027	0.248874	-1.04422	-0.504494	0.105749	-0.467655	-0.849545	-0.304313	0.076169	-0.252993	0.676886	-0.0177187	-0.498899	-5.46271	-0.531734	-0.110181	0.100096	-0.0637076	2.31011	0.683252	-0.614642	-0.602252	-1.23965	0.439695	-1.30737	0.740792	-0.88716	-0.19659	0.104685	0.402808	-0.0435572	-0.614853	0.14499	0.104918	0.366123	-0.930853	0.413641	0.380725	0.32052	-0.0457248	-0.0570031	1.26773	0.565494	-0.0847078	0.102768	0.308958	0.760254	0.401326	0.262264	-0.488743	-2.83449	-0.849003	-2.81347	-0.631588	0.0818018	0.00152956	-0.632054	0.017464	-0.0938596	0.342828	-1.44952	0.399135	-0.983134	-0.436085	-1.09193	-0.2104	0.349531	1.09169	-0.543102	-0.283093	0.203465	-0.142709	-0.206932	0.29467	-0.444374	0	-0.290793	-0.254773	-0.362625	1.47557	0.384694	0.372499	0.515689	0.919309	-1.00121	-0.433595	-0.674631	-0.246419	0.604106	2.69418	-0.0180396	0.327747	-0.417042	0.734252	0.0677324	-0.565986	-0.743159	-0.082035	0.12117	0.846583	-2.65017	0	-0.322677	-1.69895	0.0380523	-0.458079	-0.163588	-1.81882	-1.07858	-2.00094	-1.17041	-0.391073	0.241573	0.44094	-0.398676	0.261927	1.13705	-0.0165634	0.0347568	-0.161961	-0.118163	-0.970331	0.0361483	1.98169	0.962092	0.327103	0.584686	0.788088	-0.796469	0.296679	-1.57548	-0.820841	-0.391971	0.162503	0.0853015	0	-1.19036	-0.294262	1.04095	0.474943	0.00386408	1.39187	-0.208393	0.314599	-0.147011	-1.36956	0.341245	0	0.975565	0	1.11173	0.907121	0.705436	-0.759206	1.00161	0.342467	-0.791407	0.600468	-1.056	-1.25091	-2.97261	-0.632459	0.349703	0.966587	0.169836	-0.915799	-0.228171	0	-0.550402	-0.956121	-1.3796	-0.688019	-0.489812	-0.211504	0.0381139	0.512332	-0.390352	-0.556958	-0.784993	0.969332	-0.826243	-0.466541	-1.35157	0.379087	-1.03082	0.566435	-0.668639	0.0621377	0.158174	0.423348	0.976906	-0.0885413	2.29022	1.46148	-5.75345	-0.874133	0	0.111761	-1.18474	-0.633749	0.144414	0.125133	-1.04791	0.232925	-0.0834395	-0.117864	0.193176	-0.596586	0.364541	2.14314	0.754974	-0.136734	-0.188735	0.0487815	0.350422	-0.438852	0.247269	-1.55275	-1.51365	-2.15268	-0.144733	-0.560336	-0.882991	-1.02019	-0.654615	-0.529786	0.519644	0.80623	-1.68116	0.167023	0.0683894	0.0644012	-1.37418	0.365005	0.018909	-2.25747	0	0.592057	0.723779	1.05361	0.0641854	-0.0728218	0.394982	-2.14202	-0.20611	0.266992	0.894226	-0.300582	-0.948273	-1.01004	-1.17676	1.01023	0.118018	1.62479	0	-0.0875019	0.877934	-0.514608	-0.507467	-0.363865	-0.445046	-0.262096	-0.585993	0.4685	-3.24821	0.398067	-1.3022	-1.06496	-0.564088	-1.4612	0.641988	-0.690158	-0.255997	0	0.568716	0.295029	-0.746009	0.472216	-1.30437	-1.92904	-1.46358	-1.30875	0.470006	-2.25647	-0.34009	-0.382432	0.354787	0.158378	-0.418871	-0.793268	-0.297087	3.27127	-1.33272	-1.48448	-0.305684	-0.0309304	-0.246577	-0.306609	-0.0121584	-1.12483	-1.32513	-0.0718242	-0.259099	0.993603	0.379904	-0.335783	-0.66314	-1.35164	-0.180349	-0.695929	-0.116633	0.542397	-0.0176045	0.345559	-0.66742	0.254622	-1.50843	-1.52098	0	0.486497	-1.14967	-0.611872	-2.35328	-3.13461	-0.390025	-2.36267	0	0.489415	0	-1.0372	-1.20509	-1.54771	-0.554017	-0.334152	0.0465507	-0.272443	0.141076	-1.80284	-2.42589	-2.43084	-2.29214	-1.08926	-0.18784	-1.13012	0.711522	0	-0.0328624	-0.156883	-0.833302	-1.22902	0.687073	-0.242221	-1.52209	-0.873411	1.97895	0	-1.02586	-1.32329	-0.442978	0.0457013	-1.12708	-0.4623	-1.97621	-0.363315	-0.761053	0.385683	0.138923	-0.233003	0.0194521	-1.72338	-0.756878	-0.664736	0.288614	-1.01062	-0.378867	-0.429829	0.026866	-0.0425138	-1.32048	0.678231	-1.14957	-0.816959	-1.92984	-1.52237	-0.325682	-1.09618	-1.53132	-0.101696	-1.45938	-0.504723	-0.234625	-0.726425	-1.96283	-1.17334	-0.783267	1.37578	-0.195879	-1.34262	-0.635097	0	-0.828339	-0.0173761	-0.253254	1.33601	-0.935096	-1.21586	-1.76107	-2.01498	-0.0899405	0.22206	0.310461	0.234922	-1.6093	-0.406929	0.493295	-0.411707	-1.94745	-0.304157	-1.09983	-1.64256	0	-0.0145521	-1.14239	-0.0718767	-0.375532	0.538482	0.0252474	-0.860737	-1.05534	-1.05247	-1.21194	-1.03995	-1.23565	-0.0594466	-1.5138	-0.0150976	-1.16787	-0.239504	-1.17489	-0.431272	0.0574735	-0.576259	1.2886	-1.21002	-0.228575	-4.44369	-0.459449	-2.24559	-2.14111	-1.39845	-0.885718	-0.196425	-0.848437	1.19372	-1.0412	-0.456737	-0.272131	-0.382345	-2.44383	-0.268958	-1.40039	-0.628994	0	0.775068	-1.13939	-1.31168	-0.0898276	0.547447	0	-1.13562	0.174291	0.120531	0.77776	-0.0288378	0.092653	-0.839558	-0.578747	-1.83738	-1.74939	2.28974	2.05006	3.4781	-0.259824	-1.52972	0.0172316	0.612202	1.46384	-1.69408	-0.516743	-0.280603	0.928236	0.738299	0.301022	-0.72817	0.940569	-1.85409	-0.257033	-0.375484	-0.58864	0.359882	-0.529452	0.00575847	-1.8537	0.157149	1.05348	0	-0.48122	-0.893583	0.392427	-0.279639	-1.11192	-0.54342	0.518574	-0.300146	0.670917	-0.228104	0.431272	-0.266144	0.36892	-0.0191156	-0.817501	-1.76694	-1.76015	-1.60532	0.498991	-1.68603	0.164614	2.66032	0.0157658	0.753008	2.04778	-0.519383	-0.181338	-0.924316	-0.275226	-1.58124	-0.573832	-0.322708	0.299532	-0.813239	0.986057	-1.16425	1.59667	-0.957831	-1.05283	2.11162	0.156654	0.74059	-0.483136	1.74503	-0.74571	-0.534163	-0.807068	-1.16411	-0.888948	-3.14032	0.130501	-0.0942918	-1.21172	1.45232	-0.267265	0.925778	0.43635	-0.39043	-0.235703	-0.392361	-1.70972	-4.01526	-0.394978	1.80379	0	0.0479325	-1.17175	-0.31103	-1.07118	0	-0.30726	0	0	0.493571	-1.46521	1.98127	0	-1.0396	-0.230784	-2.37443	-1.31829	-0.486884	-0.0751762	-1.91022	0.149602	-0.428092	-1.18101	0.0388493	0.112516	-0.146587	0.335918	-0.231859	-0.537411	-0.0717238	-1.12584	-0.883898
085-1	-0.365457	0.113975	-0.267126	0.537639	0.156244	0.0370115	-0.982185	-0.263262	-0.0682028	-0.706263	-0.573371	-0.324908	-1.13718	-0.514681	0.264397	-1.0366	-0.640586	-0.328311	-0.417359	0	-0.395112	-0.372135	-0.134049	-0.110074	-0.582634	-1.09649	0	-0.551986	0.734359	-0.436147	-2.92591	-0.0497675	-0.336608	-0.626627	-1.3595	-1.66471	-1.11275	-0.703569	-0.576505	-0.726041	-1.25571	-1.61423	-0.969789	-0.213671	-1.1112	0.0710014	0.583544	-0.0622506	-0.784286	-0.156525	-0.592083	-0.0359882	-0.448204	-0.270456	-0.360354	-0.296702	-5.46271	-0.716509	-1.13406	-0.323382	-0.000647776	-1.47298	-0.115091	0.513241	-0.0344213	-1.23965	-0.672629	-1.30737	-0.0702082	0.045715	0.607621	-0.27251	-0.24614	-0.16321	-0.255815	-0.459487	-0.0574449	-0.335484	-0.0689017	0.101359	-0.0352979	-0.656696	-0.485924	0.196786	-1.26872	-0.982223	-0.76088	-0.0426065	-0.134189	-0.0642215	-1.48898	0.285936	0	-2.83449	2.10552	-2.81347	0.0979628	-0.152558	-0.460906	-0.632054	-0.463575	-1.06859	-0.4581	-1.44952	-0.793261	-0.488676	-0.258214	-1.09193	-0.185039	0.882801	-0.968372	-0.310517	0.198546	-1.00275	-1.51677	-0.248109	-0.818625	-0.137388	-1.53202	-0.440821	-0.453973	-0.866859	-1.08738	-0.278597	0.340318	-0.0900896	-0.578928	-0.216408	-0.886445	-0.347449	0.0700083	-1.26212	0.160937	-0.110593	0.24951	-0.761509	-0.269221	0.224215	-0.255132	-1.14726	-0.682903	-0.365544	-0.812413	-6.16596	0	-0.312508	-1.69895	-0.157855	-0.336507	-0.21713	-1.81882	-1.07858	-2.00094	-3.96514	-0.136056	-0.390416	-0.680753	-0.398676	-1.07972	-0.24348	-0.888678	0	-4.12917	-0.491557	-0.970331	-0.909145	-0.756019	-0.0338334	-1.05211	-0.0991856	-0.0989677	-1.56316	-0.295002	1.34434	-0.820841	-0.00393732	0.212167	1.40287	1.37606	0.210219	1.1269	-0.869064	-0.737544	-0.636438	-0.273987	-0.208393	-0.308587	-0.390871	-1.36956	-0.377066	0	0.186372	0.0479158	-0.144042	-0.471538	-0.890522	-0.759206	-1.13841	-0.541478	-1.03502	-0.734622	-0.517795	-0.128259	-2.97261	-0.0680506	-0.450606	-0.127657	-0.00277812	-0.915799	-0.215964	0	1.40752	-0.453883	-0.220866	0.525501	-1.08606	-1.03423	-0.462035	-2.82147	-1.67553	-0.556958	-0.215531	1.09466	0.229568	-0.466541	-0.640877	-0.371748	-1.03082	0.12107	-0.668639	-1.65466	-0.45148	0	1.71106	-0.358722	-1.12351	-1.68425	-5.75345	0.178487	0	-0.819759	-0.139998	-0.742376	-0.294474	-0.0220657	-1.04791	-0.255721	-0.12555	-0.307099	0.133465	-0.487684	-1.09866	-1.19462	1.15123	0.764249	-1.43018	-0.548532	-1.57606	-0.181317	-0.365315	-1.55275	-1.51365	-2.15268	-1.66923	-0.931984	-1.1444	0.14118	0.0620267	1.22188	-0.757539	-0.632044	-1.68116	-0.432234	-0.282246	-1.94157	-1.37418	-0.0743076	-0.336268	-2.25747	0.332724	0.0383001	-1.33643	-0.328604	-0.88869	-0.839749	-0.43867	-2.14202	-0.20611	-0.980115	0.169907	-0.683285	-0.948273	-1.09297	-1.17676	-1.3981	0.734779	-0.612242	-0.111951	-0.480612	-1.36096	0.156099	-1.11139	-0.513522	-1.26016	-0.470804	0.164203	-0.568867	-0.836952	0.0225731	-1.3022	-1.06496	-0.199886	-1.4612	-1.42409	-0.347431	-0.0385927	0	-0.4537	-0.0727253	-0.145644	-2.75912	-2.78295	-1.92904	-1.50596	-1.30875	-0.375572	-2.25647	-0.0651855	-0.242606	-1.238	-0.397392	1.02231	-0.122912	-1.69286	-3.0627	-1.33272	-1.48448	0.903191	0.0437096	0.102357	-0.36028	-0.179601	-1.12483	-1.79154	0.459024	0.439881	-2.03049	0.230732	-0.215148	-0.472509	3.49627	-0.180349	-0.289505	-0.297631	-0.08782	-0.0176045	-0.981257	-0.66742	-0.152611	-1.50843	-1.52098	0	0.4124	-0.559416	-0.409125	-2.35328	-3.13461	-0.390025	0.644919	0.124264	1.02976	0	-1.0372	-0.139194	-1.54771	0	-0.689827	-0.410938	0.541333	1.29134	-1.80284	-2.42589	-2.43084	-2.29214	-1.08926	-0.374645	-1.13012	-1.66105	0	-1.31515	-0.22097	-0.833302	-1.22902	-4.41366	-0.242221	-0.335905	-0.344909	-0.499131	0	-0.260718	-1.32329	-0.536622	-0.332489	-1.12708	-0.923413	-1.97621	-0.363315	0.0186477	-1.32689	-0.512306	0.10984	-0.483568	0.43569	-0.273082	0.543341	-0.190716	-1.01062	0.294015	-0.700956	-0.925649	-0.0798736	-1.32048	-0.961693	1.52684	0.177236	-1.92984	-1.52237	-0.325682	-1.23503	-1.53132	-0.0992601	-0.856347	-0.432996	-0.378569	-0.726425	-0.537595	-1.62392	-0.725417	-0.232315	-0.259879	-1.34262	-0.635097	-0.822435	-0.0420525	-0.129498	1.24567	-0.671721	-0.935096	-1.21586	-1.76107	-2.01498	-0.191986	-0.079483	-0.0261346	-0.187213	-1.6093	-0.574142	0.301561	-2.45764	-1.94745	0.067588	-1.39023	-1.48007	-0.315927	-0.0145521	-0.562901	-0.14712	-2.17768	-0.338438	0.332219	-0.860737	-0.0519753	-1.47696	-0.297012	-0.634904	-0.67763	-0.306934	-1.5138	-0.49487	-1.16787	-0.239504	-1.17489	-1.18127	-0.696194	-0.968218	-0.511043	-1.21002	-1.05996	-4.44369	0.133639	-2.24559	-2.14111	-1.39845	-0.885718	-1.29654	1.11684	-0.402942	-1.0412	-0.616433	-0.272131	-1.63691	-2.44383	-0.268958	-1.40039	-0.628994	0	-1.3352	3.82685	-1.31168	0.123919	-1.29736	-0.608313	0.684881	-0.922708	0	-0.297023	-0.656179	-1.17127	-0.839558	0.13745	-1.83738	-1.74939	-1.19682	-0.24331	-1.54104	-0.506861	-1.52972	0.634007	-0.78826	2.53	-1.69408	-1.21115	0.426013	1.18733	1.65596	-1.65243	-0.72817	-0.736489	-1.85409	-0.836294	-0.375484	-0.338291	-1.39139	-1.52341	-1.09434	2.04505	0.413972	-1.77969	0	-0.536201	-0.893583	-1.45509	-0.278495	0.0220823	-0.54342	-0.712432	-0.138893	-1.52713	-0.691065	-1.51713	-0.580791	-0.544281	1.18548	-0.817501	-1.76694	-1.76015	-0.857247	-0.96917	-1.68603	0.45457	0.362454	-0.536869	0.823399	-2.27975	-0.370984	1.6768	-0.426707	-0.037697	-1.58124	-0.0321599	-1.01037	0.353223	-0.835343	-0.738153	-1.16425	0.218511	-0.957831	0.209618	0.00822944	-0.914594	-0.499424	-0.483136	-0.055658	-0.523669	-0.934304	-0.807068	-1.16411	-0.888948	-3.14032	0.222436	0.131794	1.79843	1.04804	-0.2399	1.01743	-1.23402	0.177326	0.225909	-0.363931	-1.70972	-4.01526	-0.0772406	-0.269941	0	-0.58417	-0.0978989	0.157933	-0.204798	0	-0.30726	0	0	-0.638856	0.497287	-1.06637	0	-0.298673	-0.331078	3.68495	-1.31829	1.84199	-2.49926	-0.540024	0.0200758	1.349	-1.29378	-0.0992824	-0.361677	-0.842397	-0.377701	0.227011	-0.981957	-0.697061	5.2203	-1.77081
127-1	-1.14947	1.09853	1.8574	1.85879	3.7936	3.94016	0.157053	0.728574	0.740564	2.13102	-0.0306723	0.268999	-1.42963	-0.239176	0.261965	0.631336	-0.640586	0.529651	0.388137	0	0.00172967	0.181254	-0.788636	0.432013	0.7669	0.306693	0	2.37834	0.669595	0.663955	0.434502	-0.225289	0.645289	-0.626627	-1.3595	3.35403	2.78879	-0.703569	0.860273	2.75052	-0.239064	-1.61423	-0.451221	-0.0571811	1.09274	-0.122994	-0.387141	-0.113602	0.678706	-0.254912	-1.19111	-0.040326	0.0318465	3.91118	0.280045	0.522733	-5.46271	-0.299868	0.538975	0.277355	0.205449	0.605274	0.487021	0.0584255	-1.19109	-1.23965	0.841697	0.000907256	-0.371415	-0.472291	-1.69203	-1.34218	0.126771	1.32652	-0.0146437	0.0916535	0.944028	-0.151414	0.109265	1.0918	2.32162	0.385446	0.595458	0.500798	-0.607948	0.0776899	0.547697	-0.212809	-1.67205	1.16266	-0.490536	-0.969222	-0.243138	-2.83449	-3.39822	-2.81347	-0.672563	0.597517	-1.60393	-0.274084	-0.157346	-0.710805	-0.4581	-1.44952	-1.30327	0.710346	-0.0933051	0.729844	-0.575008	-0.0241316	0.177879	-0.0549502	0.641288	-0.104095	1.35581	-0.516035	1.26957	0.84554	-0.550536	-0.478119	0.064435	0.856443	0.180588	-0.736897	-0.139428	0.655425	-0.47306	0.481903	-0.362161	-1.65877	-0.750669	-1.10049	0.603419	-0.143056	-2.96152	-0.490378	0.19397	-1.67525	0.361424	-0.895737	0.98914	0.0632614	-0.0128928	1.49723	0	0.432227	-1.69895	-0.597381	-0.183923	-0.642328	-1.81882	-1.07858	-2.00094	0.190698	0.982034	-0.181016	0.387448	-0.398676	-0.872217	1.04874	-0.0969177	-1.87903	-0.523441	-0.042064	2.16062	-0.909145	-0.615726	-0.474263	-0.225837	0.556823	0.0199126	2.21246	1.25374	-0.312691	0.85923	-0.959376	0.528341	-3.03156	-2.4058	0.0914536	-2.68111	-0.0892137	-0.749427	-0.0273943	1.16634	-0.208393	0.0453494	-0.595273	-1.36956	-0.881804	0	0.895428	-0.138402	-0.777407	-0.067878	0	-0.759206	-1.13841	3.8278	-1.03502	-0.388473	-0.219348	0.00242368	-2.97261	-0.975686	-1.00362	0.397985	-0.138282	-0.915799	0.767886	0	-0.252341	-0.468891	0.100388	-1.24631	-0.657168	-1.95425	-0.916229	0.153082	0.777464	-0.556958	-0.784993	-1.55497	-0.432951	-0.466541	0.0069096	-0.674052	-1.03082	-0.794354	1.40117	0.592774	-0.878696	0.352264	-1.61599	1.86127	0.203097	0.482338	-5.75345	-0.524357	0	0.253131	-0.611286	-0.574406	-0.813132	-0.983213	-1.04791	-0.454722	-0.644771	-0.545389	-0.135765	-0.674161	-1.55774	-3.17891	0.0214532	-0.676363	0.467487	-0.718818	-1.22696	-0.549209	-0.41727	-1.55275	-1.51365	-2.15268	-1.66923	1.11664	-1.47045	0	-1.116	-0.229707	0.546451	0.0732979	-1.68116	-0.381368	-1.2292	-0.244329	-1.37418	-1.75024	-0.678857	-2.25747	-1.9547	0	0.640883	-1.20421	-0.417605	-0.274566	-0.168426	-2.14202	-0.20611	1.36348	-0.747399	-0.683285	-0.948273	0.275372	2.25937	1.15211	0.0403751	-1.16881	-0.143958	-0.021976	-1.36096	-0.914959	0.77864	0.79139	-0.467304	0.735616	-3.14396	0.0626063	-1.29143	-0.0807179	-1.3022	1.56708	-1.17118	-1.4612	0.210809	-0.506819	-1.88206	0	0.11904	-0.269272	0.214938	0.491042	-0.319379	-1.5968	-1.50596	-1.30875	-0.11911	-0.262604	-0.99482	-0.588078	-1.238	-0.502003	-2.23481	-0.656297	0.373527	-2.13441	-1.33272	-0.684082	0.489026	0.39279	-0.53142	-0.503162	-0.645738	-1.12483	0.136608	0.46002	-0.670319	0.102265	0.201434	-0.964969	-0.317481	-1.25236	-0.180349	0.0194239	-0.538902	-2.36568	-0.0176045	-0.98483	-0.66742	0.255732	-1.50843	-1.52098	0	0.187829	-0.346297	-0.224844	-2.35328	-0.484365	-0.390025	-2.36267	-0.627543	-0.164018	0	-1.0372	-1.20509	-1.54771	-0.472657	-0.065422	-0.125928	-0.868837	-1.24771	0.107737	-2.42589	-2.43084	-2.29214	-1.08926	-0.426425	0.709314	-1.66105	0	-0.995632	-0.948857	-0.833302	-1.22902	-4.41366	-0.242221	-1.63486	-0.873411	-0.858184	0	-0.305387	-1.32329	-1.25032	-0.930337	-1.12708	0	-1.97621	-0.363315	-1.17335	-0.06043	-1.78462	-0.0260846	-1.51888	-0.467995	0.0406496	-0.963237	-1.04281	-0.177736	-0.818381	-0.389314	-1.49894	0.293046	-1.32048	-0.961693	-2.47774	-0.894588	0.199195	-1.52237	-0.325682	-1.23503	-1.53132	-0.273329	-1.45938	-0.203469	-0.814185	-0.726425	-0.161954	-1.62392	-1.52043	-0.325	-0.801903	-1.34262	-0.635097	-0.822435	-0.769748	-0.540735	0.166761	-0.127144	-0.935096	-1.21586	-1.76107	-2.01498	0.0760445	-0.159104	-0.305705	-0.789001	-1.6093	-0.461164	1.00576	0.600234	-1.94745	-0.776428	-1.35245	-1.64256	-0.968846	-0.0145521	0.833552	-0.341606	-0.461182	-0.42901	-0.735039	-0.860737	0.21715	-1.47696	0.549916	0.202729	1.79745	-0.86316	-1.5138	-0.0319923	-1.16787	-0.239504	-1.17489	-1.18127	1.19044	-0.968218	-0.0441483	-1.21002	-0.625851	-4.44369	-0.993101	-2.24559	-2.14111	-1.39845	-0.885718	-1.29654	-0.648035	-0.270738	-1.0412	-0.185884	-0.272131	-1.63691	-2.44383	-0.268958	-1.40039	-0.628994	0	-1.30178	-1.13939	-1.31168	1.14924	-0.57411	-1.73253	-0.745636	-0.922708	-0.947939	-1.27344	0	-1.17127	-0.131678	0.305055	-1.83738	-1.74939	-0.298295	-0.610671	-0.87383	-0.506861	-1.52972	-0.722359	-0.32157	-2.001	-1.69408	-0.107149	-1.03911	-0.855897	-1.21019	-0.577038	-0.72817	-1.57786	-1.85409	0.0698258	-0.375484	-0.696393	-0.056471	-1.31811	-0.250435	-1.8537	-0.484634	-0.627961	0	0.752507	-0.0865148	-1.00325	-0.638219	0.0773038	-0.54342	-0.712432	-0.87749	-0.60256	-0.24902	-1.51713	0.336489	-0.421984	-0.337412	-0.817501	-1.76694	-1.76015	-1.60532	-0.414366	-1.68603	-0.921629	0	-0.536869	-1.05635	-0.414174	0.2441	3.55427	-0.13309	-0.70024	-1.58124	-0.844207	0.416439	0.484716	-1.56969	2.42549	-1.16425	4.57991	-0.957831	0.538696	-0.40252	-0.98221	-0.687815	-0.483136	1.78904	-0.74571	-0.319282	-0.807068	-1.16411	-0.888948	-3.14032	-1.14281	0.0335568	-1.21172	-2.76389	-0.64137	-0.823463	-1.84769	-1.62583	-0.235004	-1.15889	-1.70972	-4.01526	-1.26731	1.60094	0	-0.444412	-1.17175	-1.02403	0.0195495	0	2.4901	0	0	-1.21256	-0.736311	-1.06637	0	0.0830185	0.326567	0.274093	-1.31829	-0.486884	-0.998935	-1.91022	-1.55757	-2.037	-1.29378	0.143215	-0.802134	0.527176	-0.297767	-0.0758304	-0.634895	2.08804	-1.12584	-1.77081
145-2	-0.302309	0.784523	0.809958	2.01994	2.81804	3.27235	1.7519	0.48387	0.496733	1.74166	-0.0988328	0.031356	0.643462	-0.349726	-0.427183	1.07834	-0.640586	0.43895	1.00757	0	1.12078	0.0131896	-0.169492	-0.201301	0.252391	1.11414	0	2.31436	-0.611617	0.167279	-3.72071	0.338295	-0.026059	-0.626627	-1.3595	2.13389	1.92839	-0.203148	-0.264884	2.38759	-0.210724	-1.61423	-0.969789	-0.134572	-0.0383097	-1.59205	0.0114237	-0.898914	0.563289	-0.397446	-0.32921	-0.913903	-0.0878764	3.16396	-0.342852	0.479691	-5.46271	-0.032549	1.33524	-0.426191	-0.0821809	0.534864	-0.0734381	0.168419	-0.591311	-0.196448	0.247081	-1.30737	0.166537	0.587494	-1.27961	-1.34218	0.465367	0.968608	0.0843411	-0.0738529	0.277584	-0.855467	0.0525128	-0.0728428	0.439983	0.355694	0.152342	-0.233678	0.0178779	-0.548119	-0.101517	-0.186017	-1.00409	-0.710494	0.00564186	-0.639745	0.156417	-2.83449	0.200361	-2.81347	-0.42185	0.353169	-1.60393	-0.632054	-0.591757	-1.06859	-0.4581	-1.44952	0.133799	0.221316	0.0201722	1.34166	0.252681	-0.15745	-0.968372	-0.181529	-0.0154859	0.408308	1.70188	0.142568	0.32248	-0.444374	-0.00392374	-0.262568	0.300616	1.17636	0.359812	-0.383788	0	-0.199767	0.558005	0.450264	-0.886445	-0.604999	-0.0469846	-0.350203	0.173465	-0.326796	-0.992323	0.276221	0.419748	-0.481967	0.522102	-0.00991679	0.397711	0.0478712	-0.126996	-6.16596	0	0.147822	1.30634	0.419441	-0.103533	-0.170052	-1.81882	-1.07858	-2.00094	-3.96514	1.04093	-0.155666	0.0556156	-0.398676	-0.141924	0.133306	-0.34455	1.11838	-4.12917	-0.19948	1.81452	-0.909145	0.228545	0.555224	-3.24054	0.929332	1.32985	-0.676641	0.861784	-0.331775	0.888975	-0.142189	-0.331548	-0.306848	0.571445	0.374847	-0.37547	-0.118015	0.155339	-0.0224807	0.282636	-0.208393	-0.0864772	-0.0718798	-1.36956	0.0925067	0	0.211714	-0.0434136	-0.851005	-0.425549	0.196698	-0.759206	-0.580174	2.93624	-1.03502	-0.546042	0.0959017	-0.479254	-2.97261	-0.191252	-0.879691	-0.0818957	-0.733134	-0.915799	-0.592975	0	0.528344	0.20892	-0.093084	-0.706726	0.395784	-1.95425	-0.39791	-0.346839	0.0135219	-0.556958	-0.0120151	0.696403	0.739343	-0.466541	1.05263	-0.693784	-1.03082	0.35973	0.732934	0.0428925	-0.809156	0.0525893	-1.61599	1.78747	0.206896	0.231489	-5.75345	-0.100087	0	0.537912	-0.0545738	0.118582	0.0889193	-0.507604	-1.04791	-0.0164967	-0.0957991	0.215304	0.262324	0.705012	-0.155267	-1.81984	-0.137938	0.853234	0.124131	0.000960253	-0.49267	0.181256	-0.0858492	-1.55275	-1.51365	-2.15268	-1.66923	0.0508945	-1.47045	1.16657	0.0995699	0	0.647799	0.0205909	-1.68116	0.562278	0.227105	0.106436	-1.37418	-0.889361	0.381533	-2.25747	-1.34267	-0.019565	0.720888	-0.500232	0.168133	-0.0210585	-0.192641	-2.14202	-0.20611	0.246111	0.936329	-0.683285	-0.321155	-4.07585	-1.17676	0.56869	0.100927	0.295803	-0.251821	-0.0354062	-1.28747	-0.0268291	-0.155754	0.0796175	-0.108276	0.203641	-0.137105	-0.0662183	0.217905	-0.122751	-1.3022	-1.06496	-0.532115	-1.4612	0.00811303	0.12718	-0.620546	0	0.170325	-0.508572	-0.108452	1.1554	-2.78295	-1.92904	-1.50596	-1.30875	-0.168544	-2.25647	0.329389	0.160904	-1.238	0.0999662	-0.689776	-0.0144163	-0.604488	-1.00138	-0.313825	-1.48448	0.106365	0.267669	-0.0306568	0.0840479	0.433019	-1.12483	-1.79154	0.277728	1.92999	-0.562204	-0.132003	0.0103689	0.330171	-0.0868684	-0.180349	0.615056	-0.838218	-0.526768	-0.0176045	-0.746663	-0.66742	0.398232	-1.50843	-1.52098	0	-0.724644	0.214861	0.133503	-2.35328	-3.13461	-0.390025	-2.36267	1.12246	-0.494165	0	-1.0372	-0.216305	-1.54771	0.177231	0.0295707	-0.188549	-0.12365	-0.439899	-0.392245	-2.42589	-2.43084	-2.29214	-1.08926	-0.452022	-0.274581	-1.66105	0	-0.0153889	-0.948857	-0.833302	-0.0666505	-4.41366	-0.242221	0.0554289	0.373765	0.171084	0	2.27945	-0.530495	-0.18435	0.575872	1.06486	-0.213858	-1.97621	-0.363315	-0.160742	-0.252114	0.488453	-0.0930925	-0.474121	-1.72338	-0.127825	-0.074016	-0.185014	0.66414	0.789144	0	-0.879419	0.500637	-1.32048	-0.40477	0.0188971	0.166705	-1.92984	-0.867654	-0.325682	-1.23503	-1.53132	0.197656	-0.500773	0.633423	0.381914	-0.726425	1.11123	-0.522732	-0.259715	0.21018	0.188663	-1.34262	-0.635097	-0.822435	0.155507	-0.0701123	0.516285	1.50582	-0.935096	-1.21586	-1.76107	-2.01498	-0.181271	0.3846	-0.0324614	-0.121714	-1.6093	-0.36547	0.108952	0.365596	-1.94745	-0.186868	0.237653	-0.397855	0.207295	-0.0145521	0.397418	0.437147	0.478705	0.57122	0.215793	-0.860737	-0.399377	-1.47696	0.515845	0.312382	0.156991	-1.01725	-1.02075	0.276792	-1.16787	-0.239504	-1.17489	-0.780051	0.333563	-0.507727	-0.296232	-1.21002	0.584723	-4.44369	-0.0405186	-2.24559	-2.14111	-1.39845	-0.885718	-1.29654	-0.00324936	-0.606233	-1.0412	0.0905122	-0.272131	-1.63691	-2.44383	-0.268958	-1.40039	-0.628994	0	0.0446891	0.11567	-1.31168	0.195176	-0.59332	-1.73253	0.343629	-0.922708	-0.363556	-0.740697	0.0426058	-0.0604096	-0.290769	0.399646	-1.83738	-1.74939	-1.19682	-1.12399	-1.54104	-0.506861	-1.52972	0.626317	-0.316997	-1.4803	-1.69408	0.535694	-1.30623	-0.242674	-0.77738	-1.65243	-0.394494	-0.307927	-1.85409	0.544304	-0.375484	-0.190454	-1.39139	-1.52341	0.0927179	-1.8537	1.61201	-0.259193	0	0.72276	-0.893583	-1.45509	0.0953252	-1.11192	-0.54342	-0.712432	-0.127237	-0.152755	0.23585	-1.51713	-0.0482941	-0.355822	-0.236088	-0.817501	-1.76694	-1.76015	0.0432719	0.0966874	-1.68603	1.21197	-0.278604	-0.536869	-1.08653	0.993487	0.240715	0.900491	0.403715	0.13816	-1.58124	-0.115387	-0.16372	0.82099	1.00382	-0.102833	-1.16425	3.23779	-0.957831	0.118344	-0.19602	-0.585955	-0.687815	0.520104	-0.0180589	-0.74571	0	-0.807068	-1.16411	-0.888948	1.43811	-0.0672187	-0.0600692	-0.351164	-2.76389	-1.01151	-0.0278854	2.3089	0.793582	0.79492	0.0786835	-1.70972	-4.01526	0.243155	-0.0155389	0	-0.0903449	1.14465	-0.066474	0.0426648	0	-0.30726	0	0	-0.194444	-1.46521	-1.06637	0	0.574468	0.15103	-2.37443	-1.31829	-0.486884	-0.541166	-1.91022	1.17534	-0.592161	-1.29378	0.035123	0.251397	1.19016	0.211399	-0.0240575	-1.84482	1.7359	-1.12584	-1.77081
160-1	-0.183853	-0.651831	0.221146	0.319452	-1.00787	-0.285833	-0.0779738	-0.16742	0.266028	0.425773	-0.0573541	0.513866	-1.43221	0.300239	0.274471	0.202958	-0.640586	0.069451	0.567738	0	-0.496843	-0.0102964	0.295772	0.128719	0.283023	0.43284	0	0.10533	-0.108126	-0.159115	-0.225413	0.244238	-0.264437	-0.626627	-1.3595	-1.2638	-1.11275	-0.493025	0.122076	-0.726041	-0.6577	-1.61423	-0.969789	-0.00559864	-1.59399	0.159558	0.184612	-0.0817279	-0.784286	0.206189	0.529399	-0.0898021	-0.102872	-0.656562	0.2107	-0.18537	-5.46271	0.064329	0.285929	-0.0102914	-0.0601838	-0.691468	-0.412349	0.143354	-1.0094	0.471294	0.0175232	-1.30737	-0.0524854	0.470433	0.112775	0.260807	-0.607252	-0.405236	0.0619896	0.270934	-0.0899009	-1.51471	0.254112	-1.50232	-0.505583	-0.316441	0.124353	0.0372136	-0.109978	-0.591319	0.372153	0.0228203	0.247168	-1.75884	-1.48898	0.148944	0.594879	-2.83449	1.54195	-2.81347	0.341727	0.294303	-0.0552525	-0.632054	-0.139405	-1.06859	-0.4581	-1.44952	-0.124117	0.21108	0.232942	0.311277	-0.0132053	0.159294	-0.557677	0.198669	0.00746786	0.250885	0.181498	0.502436	-1.28273	-0.0814509	0.0998298	-0.0668331	0.319842	0.407265	-0.656887	-0.199688	-0.147905	-0.466383	-0.409104	-0.0116282	-0.886445	0.2786	0.8665	-0.36145	-0.169719	-0.130274	0.470012	-0.056213	0.135774	-0.171136	-0.143026	0.492803	-0.224254	-0.427703	-0.415965	-6.16596	0	0.23339	-1.69895	-0.683699	0.0123618	-0.238486	-1.81882	-1.07858	-2.00094	-3.96514	-0.410648	0.250972	-0.277148	-0.398676	-0.316165	-0.485048	0.344075	1.46104	-4.12917	-1.7999	0.297965	-0.3923	-0.473969	-0.117254	-0.233588	-0.154458	-0.111322	-2.48664	0.230858	0.0644391	0.142372	0.214921	-0.292066	0.710067	1.31974	0.393018	0.840846	-1.10191	-0.385406	-0.18563	-0.628435	-0.208393	-0.590695	-0.159446	-1.36956	-0.527224	0	-0.293622	0.103204	0.236442	-0.389121	-0.106283	-0.759206	-0.890783	0.19904	-1.03502	-0.827818	0.477147	0.147225	-2.97261	0.363048	-0.146889	-0.043929	0.244195	-0.915799	-0.86517	0	-0.310303	0.618963	0.042384	-1.24631	-0.0282955	-1.3027	0.0465179	-2.00708	-0.714936	-0.556958	-0.221336	0.189347	-0.323452	-0.466541	0.620795	-0.191423	-1.03082	0.806787	-0.668639	-1.16613	-1.29572	-0.397856	1.42156	-1.35561	-1.11011	-1.46719	-5.75345	0.7465	0	-0.0157876	0.495193	-0.0766532	-0.0745739	0.541669	-1.04791	-0.146964	0.0703896	0.430073	0.440124	0.597953	-1.0886	-2.0779	0.192448	0.553408	0.274811	0.274607	-0.505697	0.352627	-0.34607	-1.55275	-1.51365	-2.15268	-1.66923	-0.796569	-1.40001	-0.0901055	-0.0639124	0.780834	0.0382184	0.122784	-1.68116	0.264732	0.54955	-0.641104	-1.37418	0.0725219	0.324222	-2.25747	0.028029	0.0737874	0.193234	0.0377444	0.56521	0.577212	-0.304736	-2.14202	-0.20611	-0.865033	-0.604994	-0.683285	-0.185482	-1.361	-1.17676	-1.23184	0.0434828	0.0789377	-0.395887	0.125835	-0.62594	0.602344	-0.269901	-0.103645	0.325331	-0.30074	0.392092	-1.49698	1.24139	-0.249549	-1.3022	-1.06496	0.35381	-1.4612	-0.581067	0.53036	0.670707	0	-0.45543	-0.67285	0.355255	-2.60332	-2.78295	-1.92904	-1.50596	-1.30875	-0.388142	-2.25647	0.196043	0.621306	-1.238	-0.425241	0.549981	0.649626	-1.51073	-3.0627	-1.33272	-1.48448	0.343392	0.0118684	-0.16128	-0.110179	-0.374377	-1.12483	-1.79154	-0.438894	1.82866	-0.428469	0.137104	0.485502	0.577883	1.71838	-0.180349	0.443763	-0.17799	0.372076	-0.0176045	0.0477644	-0.66742	0.0426961	-1.50843	-1.52098	0	-0.492428	-0.324331	-0.175611	-2.35328	-3.13461	-0.390025	-2.36267	1.46555	-0.138065	0	-1.0372	0.0954972	-1.54771	0.384012	0.0750652	0.230849	-0.110138	-0.397977	-1.80284	-2.42589	-2.43084	-2.29214	-1.08926	0.276609	-1.13012	-1.66105	0	-1.50416	0.0509855	-0.833302	-0.949937	-4.41366	-0.242221	0.206863	0.922071	0.921641	0	0	-1.32329	-1.0959	-0.454312	-1.12708	-0.4831	-0.840962	-0.363315	-0.693972	0.0576736	-0.859836	-0.0372874	-0.605826	0.0809124	0.142995	0.22623	-0.158016	-0.645836	0.311826	0.255114	-1.00318	-0.448525	-1.32048	0.548711	1.40467	0.808042	-1.92984	-1.52237	-0.325682	-1.14217	-1.53132	-0.202262	-1.21681	-0.667656	-0.767657	-0.726425	-1.96283	-1.62392	0.512282	0.169509	0.326067	-1.34262	-0.635097	-0.822435	0.758025	0.158336	0.208474	-0.239323	-0.935096	-1.21586	-1.76107	-2.01498	-0.323599	-0.439096	0.0290699	0.119608	-1.6093	-0.0461934	-0.766811	-0.0210042	-1.94745	-0.636087	-1.39023	-1.64256	-0.412702	-0.0145521	-1.14239	-0.488045	-0.566519	-0.652505	-0.853788	-0.860737	0.308668	-1.47696	-0.566527	-1.48601	-1.23565	-0.619596	-1.5138	-0.687125	-1.16787	-0.239504	-1.17489	-1.18127	-0.629705	-0.968218	-0.244756	-1.21002	0.534526	-4.44369	0.36706	-2.24559	-2.14111	-1.39845	-0.885718	-1.29654	0.516844	0.00130183	-0.273175	-0.0483492	-0.272131	-1.63691	-2.44383	-0.268958	-1.40039	-0.628994	0	-0.619811	1.31834	-1.19553	0.351096	-1.29736	1.03432	0.47419	-0.922708	0.0963988	-0.584258	-0.575564	-1.17127	-0.230024	0.730051	-1.83738	-1.74939	-0.632452	0	-0.233714	-0.506861	-1.52972	0.2336	-0.44696	0.454872	-1.69408	-1.21115	-0.482416	0.211875	0.0862458	-1.65243	-0.72817	0.810577	-1.85409	0.192597	0.50902	0.61803	-1.39139	-1.52341	-0.670916	0.219662	0.901786	-0.682968	0	0.667473	0.00259818	-1.45509	0.383912	-0.869349	-0.54342	-0.712432	0.631113	-1.52713	-1.25283	-0.628725	0.0449715	-0.341705	-0.0709233	-0.817501	-1.76694	-1.76015	-0.0229886	-0.514312	-0.37199	-0.797265	0.736103	-0.536869	-2.65496	-0.523811	0.395262	-0.556036	-0.0262681	0.532711	-1.58124	0.30353	-1.01037	-0.891725	-0.027717	-0.74546	-1.16425	-1.47177	-0.957831	-0.663922	-0.561801	0.0939884	-0.687815	-0.332199	-1.08047	-0.185726	0.640221	-0.807068	-1.16411	1.22268	-3.14032	0.121556	-0.0371955	-0.549802	0.735313	-0.0909257	0.447566	0.741382	-1.62583	0.309224	0.494765	-1.70972	-4.01526	0.419776	-1.17565	0	-0.318273	-0.144847	-0.298936	0.291126	0	-0.30726	0	0	-0.627826	-1.46521	-1.06637	0	-0.785607	0.831671	-0.656135	-1.31829	-0.486884	2.74037	0.481727	0.427572	0.215696	1.54388	-0.00755771	0.0570324	0.13407	0.0694794	0.498345	0.326937	0.666419	0.0449854	-0.700848
166-1	0.497755	-0.92807	-0.818831	-0.444367	-0.335646	-0.236837	-0.371235	0	-0.102044	-1.24959	-0.183828	-0.351351	0	-0.122602	-0.295646	-0.805961	-0.640586	-0.0596602	-0.302514	0	-0.765512	-0.0450747	-0.00137175	0.336379	-0.217761	-0.228364	0	0.352845	-0.138628	0.113593	-0.267716	-0.1961	-0.266061	-0.626627	-1.3595	-0.324344	-1.11275	-0.634877	0.0730025	-0.726041	0.325287	-1.61423	-0.969789	-0.0928968	-0.661657	0.0957786	-0.823629	0.357787	-0.784286	0.724555	0	0.211823	-0.0457623	-0.238361	0.10715	0.0349783	-5.46271	-0.117091	-0.623809	0.300247	-0.10132	-0.00633877	-0.00669894	-0.174444	-0.92118	-1.23965	0.079486	-1.30737	-0.137091	-0.235597	-0.163495	-1.34218	-0.0908314	-0.436587	0.100451	0.244724	0.278399	0.355989	0.139536	-0.195843	-0.435518	0.338638	-0.325705	0.501201	0.27992	0.111966	0.507049	0.0368975	0.246184	-0.0573879	-0.782195	-0.0211028	0.207381	-2.83449	-1.89325	-2.81347	0.0962066	-0.0169554	-0.149643	-0.632054	0.0291645	-1.06859	-0.4581	0.790475	0.188466	-0.377322	0.0285511	-0.873832	0.0115752	0.52685	-0.293806	0	0.301727	-1.00275	-0.831916	-0.405827	-1.3538	0.0934747	0.488444	0.0486644	-0.386608	-0.537537	-0.692855	0.232128	-0.139759	-0.0204831	-0.0286445	-0.00405412	-0.886445	0.192749	-0.188565	0.0808527	-0.19924	-0.0764442	-1.93059	-0.161715	-0.176794	0.21265	-0.023915	1.20161	-0.0757961	-0.0765893	0.708388	-6.16596	0	-0.565437	-1.69895	-0.145477	-0.399317	-0.120038	-1.81882	-1.07858	-2.00094	-3.96514	0.269691	1.22894	0.355111	-0.398676	1.03705	-0.375544	0.631039	1.18029	-4.12917	0.0901988	-0.171667	0.571697	0.406199	-0.276394	0.022714	-0.315897	0.358737	-1.62254	-0.518824	-0.261099	0.139661	-0.00269853	0.045665	-2.8042	-0.319301	-1.56278	-2.68111	-0.750587	-0.31282	0.432501	-0.233271	-0.208393	0.481122	-0.0883281	-1.36956	0	0	-0.811208	0.0228532	-0.195733	0.375141	-0.58339	-0.759206	-0.331209	-0.502101	-1.03502	0.0714268	0.0704589	0.153088	0.667229	-0.22281	-0.723207	0.200431	0.233034	-0.352523	0.45124	0	-0.290754	-0.338608	0.201995	0.0635908	-0.151873	-1.95425	0.376367	0.243814	-0.151428	-0.556958	-0.784993	0.632314	-2.65684	-0.466541	-0.970144	0.168003	-1.03082	-0.450384	-0.668639	-0.0610804	1.27356	-0.232291	-0.269172	-0.0505684	0.050255	-0.236848	-5.75345	-0.375017	0	-0.487963	-0.19962	-0.243383	-0.297673	-0.121485	-1.04791	0.14597	-0.0562089	-0.276907	-0.116271	-1.27289	0.231921	0.289316	-0.418123	-0.344142	-0.0354916	0.214945	-1.04703	-0.198701	-0.0271059	-1.55275	-1.51365	-2.15268	-1.66923	-0.198627	-0.77111	-2.60621	-1.116	-2.23803	-0.088256	0.00805141	-1.68116	-0.36507	-0.148336	0.220076	-1.37418	0.0835026	-0.253986	-2.25747	-0.459562	-0.0751223	0.000775907	0.339581	0.247816	0.164646	0.150239	-2.14202	-0.20611	-0.189716	0.941955	-0.683285	0.00461815	-1.54322	-1.17676	-1.59803	-0.495135	0.930206	-0.359988	-0.480612	-1.36096	-0.495545	0.24767	-0.683093	-0.49365	-0.160821	0.454166	-0.503078	-1.60217	0.0362126	-1.3022	-1.06496	-0.190751	-1.4612	-0.162833	-0.439918	-0.695849	0	0.630132	0.0698399	-0.293791	-0.97002	-2.78295	-1.92904	-1.50596	-1.30875	-0.101603	-2.25647	-0.321223	-0.399907	-1.238	-0.0332551	1.17313	-0.113526	-0.697636	-0.00685549	-1.33272	-1.48448	-1.27681	-0.480497	0.442966	-0.252456	0.069033	-1.12483	-1.79154	-0.389166	-0.12385	0.470901	-0.408877	0.244453	-0.20867	-0.362232	-0.180349	0.0462005	-0.102777	-0.692765	-0.0176045	-0.145839	-0.66742	-0.200736	-1.50843	-1.52098	0	0.0489176	-0.062328	0.0390716	-2.35328	-3.13461	-0.390025	-2.36267	0.263899	0.180958	0	-1.0372	0.0517301	-1.54771	-0.109952	0.0346509	-0.246065	0.0957034	1.45895	0.289227	0.551437	-2.43084	-2.29214	-1.08926	-0.0662096	-1.13012	-1.66105	0	-0.572936	-0.83939	-0.833302	-1.22902	-4.41366	-0.242221	-0.0489179	0.175321	1.11063	0	0.864961	-0.443175	-0.286368	-0.428386	-1.12708	-0.274397	1.10013	-0.363315	0.918273	0.19413	0.452741	-0.517597	-0.0225073	0.566246	0.169389	0.796148	0.23136	-1.01062	-1.00152	0.850063	0.764854	0	-1.32048	-0.716325	0.928394	-0.210952	-1.92984	-1.52237	-0.325682	-1.23503	-1.53132	-0.0814352	-1.45938	-0.336201	-0.232531	-0.726425	-0.389189	-0.550638	0.0510024	0.50606	-0.161525	-1.34262	-0.635097	-0.822435	-0.173561	-0.00629794	-0.197213	-0.332582	-0.935096	-1.21586	-1.76107	-2.01498	0	0.122946	-0.304307	-0.315507	-1.6093	0	-0.344478	-0.0980558	-1.94745	0.131006	-1.39023	-1.64256	-0.144576	-0.0145521	-1.14239	-0.0151649	-0.0776926	0.0168203	-0.0899712	-0.860737	-0.975366	-1.47696	-0.290566	-0.523555	-1.23565	0.148629	-1.5138	-0.11435	-1.16787	-0.239504	-1.17489	-0.688252	-0.306852	-0.968218	-0.0836151	-1.21002	0.247341	-4.44369	0.28617	-2.24559	-2.14111	0.56134	-0.885718	-0.306861	-0.232655	0.235169	-0.492078	0.101513	-0.272131	-0.948847	-2.44383	-0.268958	-1.40039	-0.628994	0	0.12559	-0.601848	-1.31168	-0.00733405	-1.29736	-0.891707	0.296267	-0.842731	-0.947939	0.563898	-0.326069	-0.356105	0.759641	-0.223896	-1.83738	-1.74939	-0.926529	-0.607552	-0.376721	-0.506861	-1.52972	-0.0377259	0.156359	-0.248988	-1.69408	-0.710589	0.901336	0.867132	0.309134	-1.65243	-0.72817	-0.194567	-1.85409	-0.529779	-0.211224	-0.174926	-1.39139	-1.52341	-1.09434	0.324026	0.400377	0.666838	0	0.197228	-0.893583	-1.45509	-0.361439	0.332178	-0.54342	-0.712432	-0.588827	-1.52713	0.903804	-1.51713	-0.580791	0.650972	0.0850185	-0.817501	-1.76694	-1.76015	0.907838	0.285346	0.145605	0.296775	-0.158493	0.19388	1.18794	1.31977	-0.716012	0.217814	0.44558	-0.235305	0.139021	-0.384422	-0.694438	-0.365222	-2.29169	0.203196	-1.16425	-0.293192	-0.957831	0.449298	0.052631	0.421969	-0.264764	0.196456	-0.253997	-0.74571	1.19299	-0.807068	-1.16411	0.484967	-3.14032	0.213599	-0.0246894	-1.21172	0.691251	-0.0474683	0.240836	-0.562638	-0.880622	-0.320089	-0.0962111	-1.70972	-4.01526	-0.219026	-0.483958	0	0.309777	0.14816	0.384944	0.0421723	0	-0.30726	0	0	0.961395	-0.188527	-1.06637	0	-0.126529	-0.520016	-2.37443	-1.31829	-0.486884	-1.59577	-1.91022	0.201237	0.134775	-1.29378	0.0057187	0.0196723	-0.793968	-0.252889	-0.442714	-0.429789	-1.41917	-1.12584	-1.77081
169-1	0.430179	-0.294729	-0.618954	-0.442347	1.00248	0.835422	0.31143	0.60591	0.0177862	0.805423	-0.117317	-0.233986	-0.398501	0.111592	-0.137013	0.637462	-0.640586	0.494792	0.11425	0	0.480654	0.467201	0.212641	0.0542748	0.0348501	0.600343	0	0.680785	0.760001	1.95946	0.140178	0.0708952	-0.0363956	-0.165767	-1.3595	1.905	-0.0159743	-0.703569	0.189002	-0.157818	1.30891	0.107221	-0.969789	0.56442	1.35957	-0.218117	-1.1347	0.884421	-0.162272	0.805782	0.369099	0.869192	0.446014	0.740134	0.516891	0.265418	-5.46271	0.782317	0.410779	0.591131	-0.0350933	0.607729	0.656258	0.0806204	1.83446	-0.256766	0.453496	-1.30737	0.804423	-0.0759187	0.106407	-0.392623	-0.0385116	0.261629	0.109121	0.382292	1.05086	0.963818	-0.122889	0.165724	-1.42081	0.223706	0.357886	-0.174395	0.894304	0.863785	0.709951	-0.261288	0.153574	0.957186	-1.48898	-0.224372	-0.0101926	-2.83449	3.00954	-2.81347	-0.31392	0.0800868	0.309237	-0.632054	0.499462	-0.208457	-0.4581	-0.709695	0.530433	0.0308154	-0.177999	0.13612	0	2.15076	-0.266687	-0.00984273	0.147211	0.149004	0.796645	0.12537	1.3494	0.0498577	0.494845	1.50185	0.0853932	0.367806	0.490945	0.383384	-0.0876289	0.0309752	1.03241	0.0192839	0	-0.0491747	0.558339	0.458369	0.580026	0.406804	-0.540801	0.826826	0.0538924	0.631522	0.157162	0.341381	0.352009	0.797641	0.0639694	0.00456004	0	-0.346373	-0.254225	2.24817	1.2842	1.54932	-1.81882	-1.07858	0.0763082	1.46674	0.0597952	-0.134678	0.531967	-0.398676	3.61007	0.0873608	0.994143	2.24938	1.52549	1.70996	0.517757	-0.633702	0.936981	0.558974	-0.044594	-0.842117	0.480273	1.8886	-0.0854974	-0.284494	0.694312	-0.0232635	0.268788	2.22248	2.82808	0.622948	2.00902	1.344	2.07294	0.645934	0.207654	-0.208393	-0.1008	1.54888	-0.713603	1.66599	0	-1.2752	1.21545	-0.441055	0.175145	0.24014	-0.185946	0.610831	0.651224	-1.03502	0.724696	-0.025446	-0.350137	-2.97261	0.0899949	1.30167	0.267951	0.401471	0.199642	0.87215	0	0.925216	0.278329	0.145898	0	0.362904	1.80439	0.320377	0.744981	0.707715	1.12859	3.43099	3.01792	0.317267	-0.466541	1.28938	0.48171	-1.03082	0.847812	-0.668639	1.08823	1.31114	-0.397292	1.67134	1.00026	1.12899	1.36214	-5.75345	-0.446327	0	0.588631	-0.0905232	0.67062	2.22925	0.0735568	-1.04791	2.62828	2.03287	0.383261	0.105578	1.18162	1.18859	-0.311965	-0.455031	-0.343737	0.956333	0.268853	1.62628	0.193502	0.603872	-1.55275	-1.51365	-2.15268	0.113843	0.491121	1.62692	0.093052	1.29075	2.59989	0.0603696	0.103202	-1.68116	0.31886	-0.230102	1.68836	0.720775	0.221041	0.263724	0.051268	-0.305359	-0.253554	0.491513	0.223703	0.428875	-0.0348832	0.677039	-2.14202	-0.20611	0.23586	1.5191	1.09745	-0.0363757	1.1337	3.21102	-0.182803	-0.726225	0.00689206	1.78342	0.320501	-1.36096	0.360085	-0.16513	0.322589	0.211597	0.150547	2.71646	2.28942	0.168806	0.345633	-1.3022	-1.06496	-0.306697	0	0.196672	0.225864	0.281232	0	0.727528	0.59546	-0.0587045	1.85292	1.63375	-0.101116	0	-0.362435	0.321173	1.80998	0.0556793	0.223687	-1.238	1.70907	1.24812	0.0754443	0.86259	0.659977	-1.33272	-1.48448	0.949118	0.16222	0.0865683	1.30238	1.8476	0.826166	-1.79154	3.77814	1.62389	1.04154	-0.479181	-0.0847999	0.261435	0.142663	-0.180349	0.133385	0.689278	0.244518	-0.0176045	0.51337	0.121625	0.443031	-1.50843	-1.52098	0	1.7248	1.83309	0.90818	-2.35328	-3.13461	-0.390025	-2.36267	0.822899	2.05385	0	-0.133764	0.129602	-1.54771	0.125591	0.0606273	0.804401	0.770196	0.117199	1.40148	1.47123	-2.43084	-2.29214	-1.08926	0.237769	-1.13012	-1.66105	0	-1.17822	3.04635	0.423393	1.33541	-4.41366	-0.242221	1.57259	-0.144592	0.630462	0	0.703013	2.3144	2.24597	2.1173	-1.12708	0.7987	1.95957	-0.363315	2.5448	0.235239	1.10179	0.191897	0.427091	1.87313	0.50989	0.640764	0.648437	-1.01062	-0.0038118	0.92948	0	1.56336	-1.32048	-0.419118	4.12606	0.0881066	-1.92984	0.406156	-0.325682	1.32903	-1.53132	2.04414	1.53765	1.80806	2.09574	0.562829	1.49703	1.96301	1.01266	-0.338226	0.230497	-1.34262	-0.635097	-0.822435	0.283587	0.11659	2.03299	0.119219	-0.935096	-0.130888	-1.76107	0.660351	1.73012	2.00596	1.7206	1.48542	1.26537	1.57891	0.0179994	0.224725	0.0402368	1.77748	1.54695	1.45828	1.6272	-0.0145521	0.998375	2.05102	2.49944	1.56305	2.09833	0.243377	1.44256	0.799854	1.46337	1.11885	1.2085	1.63642	1.13977	2.60051	1.70738	-0.239504	0.146411	1.91719	0.0953243	2.06772	0.276043	0.397804	0.261636	-4.44369	0.910399	0	-0.779242	-1.39845	-0.885718	-0.315073	0.602241	0.0138945	-0.248211	0.790019	-0.272131	1.19443	-2.44383	-0.268958	0.358472	0.0951797	0	0.125101	-1.13939	1.46274	0.262685	-0.847235	1.73929	0.617512	0.173242	0.86602	0.324089	0.487168	0.381808	0.70782	0.122964	-1.83738	-1.74939	-1.19682	-1.05464	-1.09394	-0.183693	-1.52972	0.137814	0.426932	0.197827	-1.69408	1.4766	0.00381431	-1.08885	-1.66202	2.80144	1.9915	-0.268865	-1.85409	0.525354	3.04196	0.109185	-1.39139	-1.52341	-1.09434	0.523679	1.40069	0.517866	0	0.47137	-0.00918465	-0.471195	0.289172	0.413831	-0.54342	-0.712432	0.0723116	1.12114	1.32205	-1.51713	-0.13206	0.844744	1.63353	-0.817501	-1.76694	-1.76015	2.37175	0.509142	-0.335241	-0.250533	-0.416907	-0.0803301	-0.445399	0.502984	0.612161	-1.53801	1.46298	0.499176	-1.58124	0.598142	0.0114831	0.31441	0.641628	0.636621	-1.16425	0.904755	-0.957831	0.877794	-0.0975997	-0.0319886	1.39107	0.777042	0.854926	-0.251074	1.0141	-0.807068	-0.118997	0.259474	-3.14032	0.686851	-0.219384	0.887228	0.794091	0.99828	0.953248	3.20695	0.417024	0.258553	0.194401	-1.70972	-4.01526	0.397782	0.677621	0	1.07668	-1.17175	0.470213	-0.487255	0	-0.30726	0	0	0.683148	1.81138	-0.424715	0	0.811968	-0.0347933	3.12928	-1.31829	-0.486884	0.676226	0.473493	0.173657	0.85517	-1.29378	-0.216193	0.402686	0.288822	0.177664	-0.0142421	-0.140195	0.725252	-0.745846	-1.77081
172-1	-0.0391288	-0.381641	-0.818831	-0.986637	0.248869	-0.352631	-0.133995	-0.0719209	-0.428568	0.551062	-0.524935	0.53122	-0.141601	-0.0555269	-0.397573	0.606641	-0.640586	-0.835319	0.344402	0	-0.165634	-0.370328	-0.293779	-2.40143	-0.349936	0.797518	0	0.0383969	0.454275	-0.500834	0.741595	0.0706189	-0.135023	-0.626627	-1.3595	0.459674	-1.11275	-0.447176	-0.281909	-0.726041	-0.723274	-1.61423	-0.969789	-0.435283	-1.9741	0.0322942	0.00542595	-1.34067	-0.784286	-0.485187	0.733822	-1.35036	-0.586246	-0.55222	-0.10599	0.135168	-5.46271	-0.571993	0.658273	0.393275	0.215987	-2.23848	-0.282438	-0.664689	-1.19109	-1.23965	-0.0985874	-1.30737	-0.88208	-0.431626	-0.742924	-0.00160901	-0.563519	-0.725856	0.379635	0.0485462	0.711144	-1.20899	-0.0158616	-0.0443802	-0.281615	-0.173015	-0.490003	0.809149	-0.0905311	-1.57433	0.248922	-0.256305	0.0270349	0.0261081	-1.48898	0.313874	0.30384	-2.83449	0.431916	-2.81347	-0.168651	-0.376371	-1.60393	-0.632054	-0.205657	-1.06859	-0.4581	-0.777361	-0.79313	0.0336686	0.301049	-0.512716	-0.850783	-0.117068	0.203328	0.126434	0.452331	0.575776	0.997309	0.631332	-1.88927	0.154671	0.263976	-0.232174	0.695833	0.150749	0.759602	-0.585947	-1.01242	-0.503195	-0.91439	0.545384	-0.712232	-1.65877	0.684742	0.10547	0.462705	-0.138339	-1.02064	0.00179411	0.221508	-0.094568	-0.240806	-0.595463	-1.0552	-1.20141	1.31294	-3.10288	0	-0.924307	-1.69895	-0.908118	-0.256878	-0.352941	-1.81882	-1.07858	-2.00094	-2.42835	-0.324419	-0.406516	0.337208	-0.398676	-0.825615	-1.09201	-0.413113	0.0523173	-0.705765	-0.27625	-0.970331	0.0736157	-1.21393	0.111126	0.0755566	-0.299202	-0.0366981	-2.48664	0.577182	-0.744039	0.321711	-0.021349	-1.13816	-0.218582	-0.578703	-0.727957	-1.28162	-0.309178	-0.841164	0.770153	-0.977226	-0.208393	0.0588096	-0.107264	-1.36956	-0.363807	0	-0.882868	-0.0277941	0.0564247	0.28453	1.19794	-0.759206	-0.328903	0.147072	-1.03502	-0.0223807	-1.20477	-1.42565	-2.97261	0.186722	-0.680112	-0.410613	-0.756379	-0.915799	-0.683137	0	-0.261537	0.0933176	-1.39216	-1.24631	-0.799289	-1.95425	0.180345	-0.813649	-0.484629	-0.556958	-0.784993	-1.14901	-0.844183	-0.466541	-1.35157	-0.777535	-1.03082	0.279278	-0.115392	-0.48448	-0.0983427	-0.0923565	-1.61599	-0.0465761	-0.380442	-0.949629	-5.75345	0.908737	0	0.913213	0.516165	-0.0333583	-0.500486	-0.252317	-1.04791	-0.824034	-0.357757	0.442472	0.664963	-0.717043	-1.55774	0.626638	0.843912	0.3344	0.194915	0.34638	-2.39636	-0.0206616	-0.435288	-1.55275	-1.51365	-2.15268	-1.66923	-0.472415	-1.47045	-1.71048	-1.116	-2.23803	0.262342	0.256543	-1.68116	0.366396	0.0372787	-0.443288	-1.37418	0.171551	0.227213	-2.25747	0.0600145	0.640929	0.309447	-0.422459	-0.328801	-0.558956	-0.903355	-2.14202	-0.20611	-0.494568	-2.99799	-0.683285	-0.794365	4.38836	0.337085	0.0974168	0.431059	-1.14333	-1.15641	-0.245837	-1.36096	-0.0182743	-0.439168	-0.341718	-0.960742	-0.324384	-1.84892	-1.64884	0.854272	-0.0404162	-1.3022	-1.06496	0.40865	-1.4612	-0.508679	0.455237	-0.0943024	0	0.357175	-0.135914	0.822058	-1.3976	-2.78295	-1.92904	-0.328241	-1.30875	0.173452	-0.81876	0.332388	0.308253	-0.400545	-0.690689	0.588511	0.28357	-1.69286	0.242934	-0.64647	-1.48448	-0.263693	0.112702	0.0494141	-0.365694	-0.307511	-1.12483	-1.79154	-0.252593	-1.24049	-0.182561	0.042936	0.282248	0.353777	-1.35164	-0.180349	-0.0765738	-0.158524	-0.940168	-0.0176045	0.0755039	-0.66742	-0.10289	-1.50843	-1.52098	0	0.0392124	-0.943414	-0.834925	-2.35328	-3.13461	-0.390025	-2.36267	-0.721649	-0.177253	0	-1.0372	-0.709567	-1.54771	0.146225	0.113164	0.0285991	-1.55179	-0.142889	-0.201915	-2.42589	-2.43084	-2.29214	-1.08926	0.538766	-1.13012	-1.66105	0	-1.50416	-0.948857	-0.833302	-1.22902	-4.41366	-0.242221	-1.63486	-0.128408	-1.74243	0	0.454167	-1.32329	-0.836372	-0.0974986	-0.202973	0.266787	-1.97621	-0.363315	-0.487629	-0.0776848	-0.263677	0.180963	-0.556657	-1.72338	-0.314502	-1.47523	-0.167572	0	0.239807	0.000736489	-0.529303	-0.652595	-1.32048	1.82199	-0.949521	-0.282449	-1.92984	-1.52237	-0.0489909	-1.23503	-1.53132	-0.679511	-1.45938	-0.919423	-1.21992	-0.726425	-1.55811	-1.62392	-0.168687	0.680266	0.324733	-1.34262	-0.635097	-0.822435	0.288771	0.158947	-0.580288	0.107355	-0.935096	-1.21586	-1.76107	-2.01498	-0.348297	-0.665659	-0.883872	-0.511053	-1.6093	-0.026841	-0.0745207	-0.0912566	-1.94745	-0.265321	-1.39023	-1.64256	-0.69363	-0.0145521	-0.609547	-0.686222	-1.29129	-0.579471	-1.06758	-0.860737	0.248379	-1.47696	-0.720682	-1.48601	-1.23565	-0.952862	-1.5138	-0.802703	-1.16787	-0.239504	-1.17489	-0.944072	-0.383608	-0.968218	0.379126	-1.21002	-0.153429	1.05479	0.0114716	-2.24559	-2.14111	-1.39845	-0.885718	1.08219	-0.278601	0.333394	0.588653	-0.0622395	-0.272131	-1.63691	-2.44383	-0.268958	-1.40039	-0.628994	0	-0.702844	-1.13939	-1.31168	-0.908055	-1.29736	-1.40838	-0.680208	-0.922708	-0.947939	-0.508769	0.269996	-0.750701	-0.839558	0.459324	0.648025	0.697444	-0.217191	0.553549	1.19818	-0.506861	-1.52972	0.0766217	-0.0519662	0.082306	-1.69408	-1.21115	-0.545715	-1.88626	-1.82938	-0.476369	-0.72817	-1.57786	0.411177	0.489082	-0.375484	0.495118	-1.09513	-1.52341	1.33775	-1.8537	-0.0554492	0.25954	0	-0.0689278	-0.893583	-0.467958	0.141804	1.89126	-0.54342	-0.712432	0.506843	-1.52713	0.106365	-1.51713	0.0256417	-0.355659	0.559157	-0.817501	-1.76694	-1.76015	-1.48797	0.68348	-1.14823	-0.565294	0.754603	-0.143702	-0.0123069	-0.602302	0.548978	-1.77316	-0.924316	0.7033	-1.58124	-0.586198	-1.01037	-0.355832	-1.68145	-0.508784	-1.16425	-0.488835	-0.957831	-1.46411	1.10378	0.489541	0.453385	0.54341	-0.431942	-0.74571	0.234296	-0.807068	-0.289407	-0.888948	-0.78509	-0.439226	-0.0745011	-1.21172	-1.16784	-0.432203	-1.21553	-1.66562	0.0170928	-0.137313	0.112161	-1.70972	-4.01526	-0.113265	-0.495588	0	-0.418788	-0.581089	0.274271	-1.02538	0	-0.30726	0	0	-0.5644	-1.46521	0.453528	0	-0.929374	0.779112	-2.37443	-1.31829	-0.486884	-2.49926	-0.138428	0.2018	-2.75672	1.09777	1.69407	0.660651	-0.19366	0.332629	-0.608471	-1.84482	0.548959	-1.12584	-1.77081
174-1	0.779282	-0.3712	-0.818831	0.686988	0.656546	0.603074	0.335768	0.254616	0.885311	1.56049	0.00924604	-1.17432	0.569177	-0.00662191	-0.210622	1.21197	-0.640586	0.390682	0.720759	0	-0.10039	0.310041	0.364948	-0.529893	0.453858	0.894061	0	0.190169	-0.199322	0.373527	-4.1905	0.299769	0.679339	-0.140103	-1.3595	0.810317	0.781395	-0.703569	0.414191	-0.726041	0.920609	-0.651289	0.358543	0	1.45156	-1.02179	0.180943	-0.0941234	-0.031267	0.28679	0.248832	-0.268229	0.245016	1.34469	0.258478	0.0394679	-5.46271	0.897971	2.59441	-0.256302	-0.0888753	0.710323	0.649175	0.213293	-0.48591	-0.505194	-0.883599	-1.30737	-0.087833	0.334955	0.0497742	-1.34218	0.466942	1.65958	-0.100926	0.145998	-0.427678	0.267734	0.3514	-0.394339	1.21531	0.670766	0.303523	0.282452	0.834837	0.825611	0.0360772	0.181695	0.0923842	-0.460058	0.459832	-2.19148	0.370148	-2.83449	0	-2.81347	1.19584	0.229254	0.696477	0.295799	0.419358	0.466004	-0.4581	1.19681	0.346068	-1.11373	-0.0895265	0.378173	-0.185829	0.907464	-0.968372	0.20653	0.835691	0.604956	1.09251	0.116177	-0.728114	-0.444374	-0.220732	-0.373416	0.3639	0.778941	1.27947	0.742292	1.99512	0.169899	0.651747	-0.0656324	-0.886445	0.0367699	0.352466	0.500914	-0.0336637	0.413399	0.758441	-0.070553	0.586602	-0.80897	0.380282	1.03259	0.540287	-0.173435	-0.459741	2.17842	0	0.5035	-0.576941	0.0897524	-0.229496	0.084543	-1.81882	-1.07858	-0.277269	2.72533	0.197112	0	0.987341	-0.100909	1.11734	0	0.330535	1.31614	1.35556	0.533923	0.941198	-0.909145	-1.21393	0.222643	-3.24054	1.06788	0.210723	-2.48664	0.389627	1.61536	0.915198	0.987866	0.207806	-0.334238	-0.710289	-1.55113	0	0.290109	1.31423	0.00298808	-0.0239495	-0.208393	-1.27196	0.0460908	-1.36956	0.296245	0	0.480987	0.379546	-1.03422	0.741689	1.10375	-0.759206	-0.107592	0.477187	-1.03502	0.67941	-0.00857803	-0.523719	-2.97261	0.914435	0.161879	0.0862445	0.252775	-0.915799	0.421894	0	0.475	0.521961	0.0967695	0.336782	0.0589548	-1.30391	0.125362	0.414913	0.625955	-0.556958	-0.784993	0.701833	-2.42982	-0.466541	0.71479	0.0385814	-1.03082	0.541532	0.0438597	1.04295	0.331084	0.147825	-1.15529	1.14523	0.855102	0.966901	-5.75345	0.269047	0	0.252821	0.105926	0.0912924	-0.281418	0.0970606	-1.04791	-0.221231	-0.129007	0.195159	0.381618	-0.179902	0.180064	1.34753	0.509346	0.489932	0.584102	0	0.707146	0.226376	0.911583	-1.55275	-1.51365	-2.15268	-0.899127	0.684752	-1.47045	-1.75966	-1.116	-0.966802	0.471554	0.534875	-1.68116	0.343475	0.720866	1.18954	0.717202	-0.104666	0.37108	-2.25747	-0.819137	0.298674	0.598328	0.287518	-0.414862	-0.553022	0.367063	-2.14202	-0.20611	0.601334	1.93047	-0.683285	1.03968	-2.49741	-1.17676	0.385435	1.04268	0.173131	-0.04193	-0.480612	0.652599	0.195365	0.0451979	0.994508	0.592248	0.213541	2.47992	-1.64884	-0.974447	-0.281889	-1.3022	-1.06496	0.104496	-1.4612	1.25447	0.0934794	0.682627	0	0.778911	-0.154297	1.83998	-1.79591	1.75105	0.552076	-1.50596	0.315515	0.185114	-2.25647	0.602272	0.265678	-0.031427	-0.331948	0.312203	0.213449	-0.837867	2.23201	-1.33272	-1.48448	0.102362	-0.0490617	0.235252	-0.0872657	0.351916	-0.666693	-1.79154	0.357005	1.15813	-0.030898	0.343256	0.210007	0.639501	0.240542	-0.180349	0.493429	0.514147	0.901111	-0.0176045	0.104794	-0.66742	0.203933	-1.50843	-0.844356	0	-0.32235	1.03005	0.910174	-2.35328	-3.13461	-0.390025	-2.36267	1.38048	0.354968	0	-1.0372	-0.0229024	-1.54771	0.178667	0.390989	0.758769	0.599488	-1.19278	1.71129	-0.811798	-2.43084	-2.29214	-1.08926	0.479519	-0.309399	-1.06197	0	-0.196631	0.197418	-0.833302	-0.350217	-4.41366	-0.242221	2.14154	-0.873411	-0.171032	0	0.512677	-0.29479	-0.124244	0.0467047	-1.12708	1.26849	0.749665	-0.363315	-0.188587	0.0157149	-1.26093	0.155314	0.221684	1.53863	0.694096	-0.135988	0.11401	-1.01062	0.177188	0.316331	-0.49427	0.112167	-1.32048	0.897911	-0.761132	0.443368	-0.670142	-1.52237	-0.325682	0.411941	1.11382	0.259537	-1.45938	0.267966	0.0076199	-0.726425	0.413506	-0.49376	0.697933	0.554707	0.208465	-1.34262	-0.635097	-0.822435	0.510112	0.275086	-0.320734	-0.0952053	-0.935096	-1.21586	-1.76107	-2.01498	0.0907275	-0.257807	-0.740186	-0.601065	-1.29964	-0.0771256	0.23375	-0.0391882	-1.94745	0.610491	-0.424971	-0.76886	0.00213963	-0.0145521	-0.753284	-0.0468699	-0.141573	0.323727	0.155656	-0.860737	-0.263382	-1.47696	-0.190806	0.271405	1.36773	0.356122	-1.10586	-0.0996362	-0.804546	-0.239504	-1.17489	-0.0427627	-0.231208	-0.968218	0.371978	-1.21002	0.844688	-4.44369	0.530758	-2.24559	-2.14111	-1.39845	-0.885718	1.15851	0.381938	0.109889	0.273225	0.123994	-0.272131	0.232273	-2.44383	-0.268958	-1.40039	-0.628994	0	0.086506	0.243801	-0.872345	-2.28213	-0.497142	-1.73253	1.07351	-0.922708	-0.592156	0.072358	0.689769	-0.825246	0.0333619	0.310696	-1.83738	-1.74939	-1.19682	-1.12399	-0.929651	-0.506861	-1.52972	0.366158	0.325341	0.499712	-1.69408	1.75755	-2.01563	0.298	-1.82938	1.41045	-0.134894	-1.57786	-1.85409	0.693626	-0.375484	-0.0324655	0.278921	0.480141	0.442195	1.29646	1.56667	0.115579	0	0.377236	-0.893583	0.584866	0.294883	0.202961	-0.54342	0	0.393273	-1.52713	0.330979	-1.51713	-0.580791	0.254813	0	-0.817501	-1.76694	-1.76015	1.78375	0.370408	0.669806	0.230649	-0.121305	-0.536869	-1.14473	1.77027	0.756095	-2.84105	0.73033	0.30492	-0.854717	0.527267	1.12107	0.157893	-1.34197	0.448556	-1.16425	0.234741	-0.957831	0.511556	-1.18566	0.716507	-0.418161	-0.29864	-0.124151	-0.684969	1.46778	-0.220787	-1.16411	0.822159	-3.14032	-0.0621491	-0.201283	-1.21172	1.96206	0.0356249	0.149674	3.6741	0.0439877	0.270314	0.868879	-1.70972	-4.01526	0.55472	-0.156793	0	2.46747	-1.17175	0.249296	0.0136453	0	-0.30726	0	0	0.779519	0.417519	-1.06637	0	0.876697	0.405445	-0.0299243	-1.31829	-0.486884	0.170582	-0.310821	0.299277	0.191864	-1.29378	0.614563	0.521374	1.0626	0.817309	-0.142143	0.341623	1.57901	-1.12584	-1.77081
182-1	-0.145898	0.225897	-0.492481	-1.26344	-0.543167	1.10568	-0.982185	0.703168	0.249533	-0.489063	0.407473	-1.17432	0.152386	0.0883949	0.736047	0.187112	-0.199007	0.616486	0.339205	0	0.384891	-0.683986	-0.63977	-1.5159	0.657427	0.184634	0	0.192184	2.19683	-0.112207	1.10432	-0.00134618	0.245101	-0.626627	-1.3595	1.4233	0.259683	-0.703569	0.235218	-0.726041	0.128515	3.22854	-0.969789	-0.3358	-0.384947	-0.70984	0.521274	-0.00771839	-0.784286	-0.909248	-0.299479	-0.139118	-0.367856	0.663986	-0.30776	0.408007	-5.46271	0.392436	1.38273	-0.202596	-0.0264239	1.21297	0.95264	-0.398057	-0.452647	-1.23965	0.203844	-0.740199	0	0.25427	0.0426556	1.18873	-0.795886	0.705144	-0.367029	-0.251689	-0.371226	0.245449	-1.29973	1.16367	-0.478429	0.00651907	-0.61954	-0.554476	-0.297248	0.125901	-0.574424	0.213737	0.263757	0.586893	0.0406037	0.24197	0.204116	-2.83449	-3.41882	-2.81347	-0.381393	0.296449	-1.60393	-0.632054	0.445381	1.40934	-0.4581	-1.44952	-0.0840366	-0.59096	1.49684	0.399027	-0.617562	-0.260858	1.52195	-0.159267	0.603415	-0.476374	0.851879	0.138266	0.381753	0.215611	-1.15964	-0.310001	0.466764	0.213954	-0.347948	0.770798	0.521178	0.698815	0	-1.60144	-0.886445	0.890897	0	1.48597	1.77514	0.220658	1.01438	-0.355584	0.213739	0.674142	-0.677618	-0.347905	0.500848	0.111997	-0.287953	-3.79064	0	0.279013	-1.69895	0.197004	-0.133662	0.122922	-0.221026	-1.07858	-2.00094	-2.39925	-1.20589	0.611732	-0.124863	-0.398676	-1.08815	1.15085	-0.0334233	-1.2963	0	0.723514	-0.970331	-0.909145	1.56345	1.16255	0.248071	0.464815	-1.00764	1.03599	-0.452706	-1.38252	-0.00190809	0.481897	0.229426	-1.50485	-1.05425	-4.24443	-2.68111	0.136759	-0.49774	-0.200441	1.24145	-0.208393	0.259185	0.044216	-1.36956	0.642093	0	1.05586	0.271426	0.925036	0.724405	0.512573	0.323945	0.371801	-0.452381	-1.03502	0.593164	-0.966063	-0.887429	-2.97261	0.187717	-0.252999	0.887652	-0.820142	-0.915799	-0.247285	0	0.162486	-0.0643525	-0.842288	0.394891	-0.242581	-1.95425	-0.42864	1.1207	0.259366	-0.556958	-0.784993	-1.74454	-2.65684	-0.466541	-1.35157	0.469117	-1.03082	0	-0.453448	0.477623	0.357283	0.724416	-0.664125	-0.578675	1.37302	2.01049	-5.75345	-0.313735	0	-0.0779249	-0.249878	-0.994922	0.128949	-0.206306	-1.04791	0.016229	0.196413	0.307884	-0.136701	-0.0828625	-1.55774	0.757413	1.58844	-0.479661	-1.43018	-0.0196104	0.413541	0.0874156	0.824011	-1.55275	-1.51365	-2.15268	1.09863	0.511787	-1.47045	-2.60621	-1.116	-2.23803	0.161058	0.378518	-1.68116	0.383416	-0.127288	0.152919	-1.37418	0.423748	0.606698	-2.25747	0.469381	0.361775	0.604739	1.03468	0.0232428	0.0206241	0.361038	-2.14202	-0.20611	0.355849	0.060067	-0.683285	-0.420885	-0.504637	-1.17676	0.605192	1.27196	-0.689908	0.302867	-0.480612	1.21019	0.30771	0.389594	0.174938	-0.111142	0.237982	-1.34103	-0.171798	-0.354052	1.01542	-1.3022	1.33159	0.310735	1.04153	0.189742	0.212326	-0.389272	0	0.0424952	0.565962	0	-0.833085	-1.64876	-1.92904	-0.633128	-1.30875	0.272589	-2.25647	-0.543798	0.0551703	0.146998	-0.0723804	-0.961999	0.138237	0.16426	1.40929	-1.33272	-1.48448	-0.0404311	0.589914	-0.0663914	-0.121315	0.173839	-1.12483	0.152948	-0.481534	-1.30386	1.20714	0.691461	-0.148957	-0.206413	-0.492919	-0.180349	-0.131463	0.373402	0.61963	-0.0176045	1.38966	-0.66742	-0.125555	1.10513	-1.52098	0	0.213773	-0.743299	-0.145974	-1.55499	-3.13461	-0.390025	-2.36267	-0.915951	-0.190396	0	-1.0372	0.170366	-1.54771	0.13019	0.517679	0.459414	1.32625	0.0573933	-1.80284	-2.42589	-2.43084	-2.29214	-1.08926	0.218372	-0.589877	-0.0321965	0	-1.50416	-0.948857	0.046241	-0.167402	-4.41366	-0.242221	-1.29018	-0.298215	-1.85967	0	-0.993119	-1.32329	0.165719	0.599041	-1.12708	0.284077	-1.97621	-0.363315	-0.773502	-0.140495	-0.582936	0.286349	0.339246	-1.72338	-1.43434	-0.440602	0.435307	0.588477	0.227143	-0.16006	0.0323774	0.15648	-0.877049	-0.961693	-2.47774	0.222079	-1.92984	-1.52237	-0.325682	-0.316872	-1.53132	0.170043	-0.208359	0.191566	0.381261	-0.726425	-0.265871	-0.780737	-0.263034	0.700309	0.213031	-1.34262	-0.635097	-0.822435	-0.0260628	0.512256	-0.314965	1.18564	-0.928133	1.83196	-1.76107	-2.01498	0.252492	0	-0.242397	-0.334018	-1.6093	0.0448098	1.61567	0.0331253	-1.94745	-0.0471309	-0.601493	-0.437039	0.266259	-0.0145521	-0.172338	0.315055	-0.015489	0.716497	0.203334	-0.860737	-0.40114	-1.47696	0.127745	-0.293959	-0.0961854	0.460215	-1.5138	-0.406761	-1.16787	-0.239504	-1.17489	-0.483062	-0.677119	-0.968218	0.448906	-1.21002	0.164109	-0.801041	0.051687	-2.24559	-2.14111	-1.39845	-0.885718	-1.29654	0.0439522	0.953251	0.85557	-0.00911124	-0.272131	-1.63691	-2.44383	-0.268958	-1.40039	0.568859	0	0.0630727	0.0418688	-1.31168	1.07519	0.938865	-1.73253	-0.244505	0.599718	-0.502053	0.379265	0.283727	-0.290823	-0.839558	0.0844559	0.30137	0.481102	-0.424872	0.0845699	0.415857	-0.506861	-1.52972	-0.320281	0.0418095	0.653905	-1.69408	-1.21115	0.288188	0.123119	0.539972	-0.304604	-0.72817	-0.33129	-1.85409	0.386862	-0.375484	0.0455889	0.117397	-0.497864	0.939825	-1.6836	-1.64732	-0.344146	0	-0.835739	0.310458	0.115804	0.269499	0.314472	-0.54342	-0.567912	0	-1.52713	0.112567	-1.51713	0.0706798	-0.309146	-0.0284546	-0.817501	-1.76694	-1.76015	-1.60532	-0.173285	-0.738086	-0.351002	0.896521	-0.176718	0.619413	1.06392	0.73199	-0.923973	-0.597437	-0.176139	-1.58124	-0.0538168	0.160851	0.277305	-2.29169	0	-1.16425	1.39815	-0.957831	-0.604441	1.17248	-0.0307754	-0.687815	-0.14846	1.4058	-0.74571	0.397032	0.166451	-1.16411	-0.888948	-3.14032	-0.429476	0.0774365	-1.21172	1.31048	0.00239276	-0.986035	0.571848	-1.62583	-0.0264472	0.0628006	-1.70972	-4.01526	0.142766	1.37432	0	-0.418209	-1.17175	0.373306	-0.698978	0	-0.30726	0	0	0.655741	-1.46521	0.0376121	0	1.58101	0.464461	-2.37443	-1.31829	-0.486884	-2.49926	-1.91022	0.842421	-0.87266	-1.29378	0.806195	0.356695	-0.238722	1.39043	0.695458	-1.5678	-0.0444523	-1.12584	-1.77081
186-1	-0.017832	0.0974032	-0.471826	-1.00535	-0.315206	-0.408622	-0.982185	0.174628	-0.0289108	-0.28169	-0.573371	-0.07216	-2.00125	-0.379721	-0.490423	-0.737907	-0.640586	-0.450362	-0.575105	0	-0.392347	-0.253089	0.080314	0.574064	-0.696329	-0.858827	0	0.0888792	-0.471922	-0.662707	-0.00493642	-0.105189	-0.578403	-0.626627	-1.3595	-1.66471	-1.11275	-0.703569	-0.124416	0.024609	-0.390705	-1.61423	-0.969789	-0.204028	-1.87562	-0.15176	-0.0116817	-0.189719	-0.784286	-0.398134	-0.159004	0.151488	0.0178579	-0.289694	-0.187401	0.20726	-5.46271	-0.226664	-0.714526	-0.298694	0.0320113	-1.01236	-0.365476	-0.352517	-0.791214	-0.535739	-0.190715	-1.30737	0.131794	0.264763	0.283805	-0.0298889	-0.36437	-0.548003	-0.00598906	-0.209806	-0.15179	-0.0639314	-0.0352904	-0.223349	-1.42081	-0.361594	-0.598699	-0.0530746	-0.59071	-0.812312	-0.369398	-0.0616634	-0.41486	-0.768296	-1.1135	0.126344	0.014176	-2.83449	1.05677	-2.81347	-0.151944	-0.415846	-0.35764	-0.632054	-0.27135	-1.06859	-0.4581	-1.44952	-1.45848	-0.255089	-0.162802	-0.93693	-0.369384	-0.503256	0.0710557	0.0732454	-0.307061	-0.234394	-0.625518	-0.37285	-0.930471	-0.372796	-1.53202	-0.432766	-0.466271	-0.294249	-1.25953	-0.322327	-0.849206	-0.409197	-1.196	0.258782	-0.886445	-1.65877	0.0200052	-0.167584	-0.708685	-0.0175371	0.143805	-0.307799	-0.965656	-0.187259	-0.442904	-1.14726	-0.828723	-0.215833	-1.19184	-6.16596	0	-0.190265	-1.69895	-0.688037	-0.287196	-0.267809	-1.81882	-1.07858	-2.00094	-3.96514	-0.149996	-0.235196	-0.321064	-0.0945073	0.0857534	-0.324771	-0.322486	0.246353	-4.12917	-1.20597	0.926386	0.0294751	-1.21393	-0.441316	-0.0112543	-0.407058	-1.37746	-2.48664	-0.152013	0.349455	-0.820841	-0.202593	0.0188308	-0.0176421	0.426024	1.63149	0.035996	-1.64518	-1.72105	-0.767566	-0.114416	-0.208393	-0.369553	-0.422476	-1.36956	-0.499349	0	-0.601551	-0.0750903	0.0194146	-0.960271	-0.884847	-0.759206	-1.13841	-0.171651	-1.03502	-0.718424	0.39503	0.469136	-2.97261	1.64661	-0.861934	-0.0340962	-0.6184	-0.915799	-0.124533	0	0.317147	-0.457194	0.334316	-1.24631	-1.08606	-1.95425	-0.917706	-1.42135	-0.314711	-0.556958	-0.784993	0.550767	-0.0190403	-0.466541	-1.35157	-0.625015	-1.03082	-0.794354	-0.668639	-0.378791	-0.64754	-0.243442	0.528949	-1.35561	-1.08823	-1.58393	-5.75345	0.344996	0	-0.819759	0.115049	-0.414522	-0.41546	-0.467283	-1.04791	-0.749492	-0.372816	-0.181558	-0.118198	0.0882253	-1.55774	-2.31603	-0.101688	-0.46216	-0.603668	-0.326005	-2.66872	0.0150275	-0.465235	-1.55275	-1.51365	-2.15268	-1.66923	0.382072	-1.47045	0.652651	-0.273561	-0.0187173	-0.516099	-0.758474	-1.68116	-0.267804	-0.510196	-1.69767	-1.37418	-0.440523	-0.366865	-2.25747	-0.384985	-0.558857	-0.829626	-0.457709	0.0892531	0.149888	-0.63801	-2.14202	-0.20611	-0.363551	-1.85703	-0.683285	-0.948273	0.0165317	-1.17676	-1.20799	-0.549815	-1.01469	-0.0856089	-0.0809327	-1.36096	-0.176252	0.870666	-0.133098	-1.26016	-0.485983	0.544636	-1.08595	0.022869	-0.180778	-1.3022	-1.06496	-0.155358	-1.4612	-0.554734	-0.348333	-0.450725	0	-0.475471	-0.0975393	-0.256474	1.66526	-2.78295	-1.92904	-1.50596	-1.30875	-0.868753	-2.25647	-0.58871	-0.133621	-1.238	-0.545353	0.168743	-0.082009	-1.34175	-1.24379	-1.33272	-1.48448	-0.0939398	-0.293191	-0.52102	-0.230308	-0.571807	-1.12483	-1.79154	-0.355455	0.277047	-1.33842	-0.442791	0.0909922	-0.119594	0.113969	-0.180349	0.0459639	0.0154498	-0.235955	-0.0176045	-1.38707	-0.66742	-0.240201	-1.50843	-1.52098	0	-0.662752	0.79069	1.0302	-2.35328	-3.13461	-0.390025	-2.36267	-0.246006	-0.413104	0	-1.0372	-0.175243	-1.54771	0.114757	0.0050299	-0.352699	-0.807069	0.957606	-0.684142	-2.42589	-2.43084	-2.29214	-1.08926	-0.140596	-1.13012	-1.66105	0	-1.50416	-0.562941	-0.833302	-1.22902	-4.41366	-0.242221	-0.161208	-0.427325	-0.346506	0	2.14854	-1.32329	-0.61785	-0.296229	-1.12708	-0.140566	-1.97621	-0.363315	0.666895	0.26951	-0.883194	-0.190041	-0.763951	-1.72338	0.408643	0.00295956	-0.576715	-1.01062	0.041537	-0.134377	0.739162	-0.646051	-1.32048	-0.961693	0.0226793	0.00338545	-1.92984	-1.52237	-0.325682	-1.23503	-1.53132	-0.554855	-1.45938	-0.530114	-0.63807	-0.726425	-1.96283	-1.62392	0.163442	-0.745138	-0.110124	-1.34262	-0.635097	-0.822435	-4.49525e-05	-0.222748	0	-0.744362	-0.935096	-1.21586	-1.76107	-2.01498	-0.427979	-0.424052	-0.435129	-0.6174	-1.6093	-0.803032	-0.087356	0.118955	-1.94745	-0.271134	-1.39023	-1.64256	-0.760249	-0.0145521	-0.758916	-0.601947	-0.718427	-0.359635	-0.210148	-0.860737	-0.662019	-1.47696	-0.436012	-1.48601	-1.23565	-0.494567	-1.5138	-0.850465	-1.16787	-0.239504	-1.17489	-1.18127	-0.819454	-0.968218	-0.164129	-1.21002	-0.188786	-4.44369	-0.406522	-2.24559	-2.14111	-1.39845	-0.885718	-1.29654	-0.194331	-0.283264	-1.0412	-0.366259	-0.272131	-1.63691	-2.44383	-0.268958	-1.40039	-0.0127108	0	-0.597299	-1.13939	-1.31168	-0.728745	-1.29736	-0.352785	0	-0.922708	-0.947939	-0.804961	-1.06365	-1.17127	-0.839558	-0.198161	-1.83738	-1.74939	-1.19682	-1.12399	-1.54104	-0.506861	-1.52972	-0.602775	-0.769416	-0.32075	-1.69408	-1.21115	0.238666	-0.373788	-0.512248	-1.65243	-0.72817	-0.262896	-1.85409	-0.289732	-0.375484	-0.100871	-1.39139	-1.52341	-1.09434	-0.414558	-0.915205	-1.38913	0	0.434892	-0.893583	-1.45509	-0.179607	-0.208364	-0.54342	-0.712432	-0.279895	-1.52713	-0.49372	-1.51713	-0.209376	-0.471982	-0.994664	-0.817501	-1.76694	-1.76015	-1.06993	-0.96917	-0.30981	-1.47387	-1.11248	-0.536869	0.106536	-2.27975	-0.371527	-2.84105	-0.271924	0.194878	-1.58124	-0.433367	-1.01037	-1.27321	-0.737053	-1.07306	-1.16425	-0.597395	-0.957831	0.575391	-1.71601	-0.647019	-0.687815	-0.483136	-0.807811	-0.74571	-0.82659	-0.807068	-1.16411	-0.888948	-3.14032	-0.890563	0.118502	-1.21172	-0.80475	-0.317384	-0.671553	0.446625	-1.62583	-0.472305	-0.2557	-1.70972	-4.01526	0.208364	-0.509232	0	-0.530579	0.600781	-0.534133	0.163839	0	-0.30726	0	0	-0.978736	-0.699139	-1.06637	0	-1.0396	-0.32618	-0.0435504	-1.31829	-0.486884	-2.45647	-1.91022	-0.344793	-1.77702	-1.29378	-0.0218623	-0.424792	-0.133444	-0.123642	0.0716647	-0.782768	-0.309875	-1.12584	-1.77081
266-1	0.868359	0.268206	-0.818831	-0.734837	-0.134631	0.485965	0.503519	-0.330492	0.286886	0.892225	0.787355	-1.17432	1.02976	-0.549532	-0.360813	1.7635	-0.640586	0.185313	0.496083	0	0.930488	-0.21945	-0.344589	0.0101746	0.275853	0.850624	0	0.434234	-0.614391	1.1152	-3.90251	0.233396	-0.0958351	-0.055982	-1.3595	0.784347	0.596817	-0.703569	0.368202	-0.726041	1.39677	0.453779	0.871232	-0.355641	2.32341	-2.08902	0.221062	-1.20835	-0.356281	-0.628284	0.00356155	-1.43579	-0.143428	1.14687	-0.525877	0.513488	-5.46271	0.544996	1.53159	-1.09197	-0.0921995	2.85129	0.780458	-0.301964	1.057	0.649769	-0.540301	-1.30737	1.14272	0.139593	-1.79413	-1.34218	0.00137092	1.08637	-0.666508	-0.0672848	-0.801321	-0.611098	-1.15309	-0.817575	1.26014	0.956155	0.419583	-1.27589	1.71628	0.468125	-0.884767	0.169523	-0.418493	0.0995433	-1.48898	-0.801999	-0.349956	-2.83449	-0.664646	-2.81347	-1.09763	0.171371	0.588607	-0.632054	0.204457	0.676108	-0.4581	1.9616	0.632879	-0.302727	-0.678754	-0.900626	-0.310745	1.54258	-0.968372	0.132692	0.812623	0.677395	1.56471	0.288412	1.75187	-0.444374	0.0678615	0.806976	0.458074	0.69645	2.50109	0.404134	1.36165	-0.559349	0.864232	-1.16479	-0.886445	-0.706714	0.188717	0.953453	-0.430977	0.31468	-1.96238	0.740568	0.894237	-1.83983	0.235335	0.789734	0.0981009	0.261238	0.0899141	2.62061	0	-0.27893	0	1.47469	0.715378	0.762704	0.174047	-1.07858	-0.0826158	2.18764	0.503784	0.0337163	1.07104	-0.398676	2.06391	-1.1456	-0.478724	-1.34022	1.22331	1.40843	0.30997	-0.909145	0.351806	0.513162	-3.24054	1.78005	-0.434233	0.775366	1.36309	0.173936	-0.478576	0.158543	0.53797	0.13435	-0.0930057	0.208006	-0.919929	1.47516	2.27022	0.539173	-1.2275	-0.208393	-0.0338709	0.827365	-1.36956	1.23326	0	-0.147515	0.245909	-0.96339	1.09685	0.800381	-0.0526034	1.23931	0.290133	-1.03502	0.884503	-0.108076	0.0565873	-2.97261	-0.144508	0.657512	-0.314612	-0.408948	-0.915799	0.477017	0	1.04	-0.630937	-0.0951211	0.695923	0.980042	1.26907	-0.672729	1.2348	0.335621	0	0.558567	1.13158	0.0186846	-0.466541	0.0859372	0.199815	-1.03082	0.436823	-0.559063	1.50592	0.736348	0.27061	-0.446245	1.67263	2.3229	2.4532	-5.75345	-0.183395	0	0.915892	0.147043	0.419055	1.34505	0.808607	-1.04791	1.59463	1.16055	0.278727	0.431755	0	1.25731	1.32447	-0.0597028	0.179792	-0.651608	0.312035	1.57118	0.0136341	0.447553	-1.55275	-1.51365	-2.15268	1.08367	0.350364	0.697543	0.102999	0.548974	0.10215	0.737232	0.757616	-1.68116	0.658799	0.380938	1.39561	1.10228	-0.216379	0.254885	-0.67121	-2.00149	0.517082	0.539813	-1.20421	-0.140306	-0.0961861	0.620722	-2.14202	-0.20611	0.689207	1.47508	0.542463	0.220729	1.47772	-1.17676	1.60536	0.274072	0.78346	0.916201	-0.207145	2.11698	0.426533	0.250473	0.268055	0.674017	0.290995	1.07819	1.17899	0.317999	0.58217	0.105434	-1.06496	-0.0210723	-1.4612	1.59039	0.305227	1.17867	0	0.546947	-0.211705	0.134938	1.57897	2.28359	1.35934	0.857355	0	0.577379	-2.25647	0.0789992	0.398318	-0.60691	0.910152	-0.442686	0.0718776	0.698065	2.49927	-1.33272	-1.48448	0.279185	0.563215	0.704548	0.777455	1.44187	0.781566	0.374211	-0.261623	-0.337802	1.76645	0.055025	0.359715	0.150261	0.808439	-0.180349	0.304042	1.17638	-0.564801	-0.0176045	-0.323146	-0.66742	0.373449	-1.50843	-1.52098	0	-0.197292	1.04035	0.384704	-2.35328	-3.13461	-0.390025	-2.36267	0.304914	0.595289	0	-0.148477	0.611553	-1.54771	-0.100997	0.175236	0.5856	0.534962	-0.344321	1.84212	-1.28298	-2.43084	-2.29214	-1.08926	0.127446	-0.115678	-1.00866	0	1.91348	-0.575138	0.44432	1.61	-4.41366	-0.242221	0.767241	-0.873411	-0.174471	0	0.202173	1.05856	1.66206	1.96571	-0.769047	0.0786821	-1.97621	-0.363315	-0.562794	0.414326	-0.886428	0.290151	-0.268507	1.88313	-0.721177	0.429147	0.933502	0.761077	0.378294	1.5945	0.649279	1.41666	-1.32048	0.150879	-0.163904	-0.443747	-1.92984	0	-0.325682	0.852488	-1.53132	1.32368	0.581015	1.37423	1.46481	-0.215945	1.39046	0.830622	2.01799	0.481404	0.0874843	-1.34262	-0.635097	-0.822435	-0.115697	0.411756	0.199555	0.489524	-0.935096	-1.21586	-1.76107	0.331352	0.965808	1.13978	0.932532	0.93275	0.227222	0.788027	-0.324214	0.212872	-1.94745	1.04484	0.757522	0.711545	1.36094	-0.0145521	0.297729	1.38613	1.75959	1.25932	1.49793	-0.860737	0.480646	0.308464	0.751843	0.857729	1.55308	1.28028	0.602445	1.65163	0.543728	-0.239504	-0.498826	1.01585	1.19032	0.936731	0.466571	-0.706664	0.349234	-4.44369	0.83559	-1.04537	-2.14111	-1.39845	-0.259532	0.297826	0.520678	1.222	0.0135396	0.150582	-0.272131	0.755984	-2.44383	-0.268958	-0.594777	-0.628994	0	0.486031	0.530238	0.0238517	-1.65221	1.40594	-0.949034	0.362027	-0.179179	1.21222	0.706928	0.655462	0.0753579	-0.839558	0.350043	-1.83738	-1.74939	0.246125	0.820024	0.717176	0.526359	-1.52972	0.431702	0	0.82373	-1.69408	0.927806	-1.52484	1.48623	1.7935	-0.549845	0.616685	1.01378	-1.85409	0.571407	-0.375484	-0.516675	0.957432	0.323813	0.417536	0.510828	0.427751	1.69217	0	0	0.0454628	0.597674	0.329247	-1.11192	-0.504754	-0.712432	-0.0227814	0.597553	1.05388	-0.513094	-0.580791	-0.141171	-0.29473	-0.817501	-1.76694	-1.76015	1.26995	0.766104	1.46569	0.2499	0.262965	-0.536869	-0.148086	0.802967	0.517092	0.596136	1.14743	0.100746	0.346813	0.31245	0.801751	0.457755	1.84815	1.13706	-1.16425	0.488167	-0.957831	0.172502	0.87794	0.203817	0.0222383	0.424608	-0.713044	0.461276	0.257924	-0.807068	-1.16411	-0.751608	-3.14032	0.462075	-0.089576	-1.21172	-0.943289	0.195645	0.273407	4.20661	0.21896	-0.228756	0.308379	-1.70972	-4.01526	-0.00839449	-1.07115	0	0.590777	-1.17175	0.848872	-0.361068	0	-0.30726	0	0	0.515788	-1.46521	-1.06637	0	2.10924	0.524247	-0.584732	-1.31829	-0.486884	-0.722584	-1.91022	0.667227	-0.196147	-0.0911525	0.489066	0.457777	0.781242	0.290042	-0.163269	-0.821484	0.776052	-1.12584	-1.77081
202-1	0.354997	-0.249396	-0.306617	0.0475267	-0.101152	-0.311833	-0.354434	-0.471817	0.136351	0.254589	-0.129055	0.331338	-2.00125	-0.665071	-0.0669685	-0.218585	-0.640586	-0.112847	-0.0837338	0	0.130252	-0.255885	-0.0235572	0.452936	-0.668553	-0.334722	0	0.0872433	-0.00418208	-0.0762704	-0.300132	-0.0109103	-0.798576	-0.626627	-1.3595	0.299776	-1.11275	-0.703569	-0.411324	-0.726041	-0.460642	-1.61423	-0.969789	-0.340103	-1.9741	0.0646342	-0.00164901	-0.757048	-0.784286	-0.25738	-0.348349	-0.863218	-0.286441	0.211179	-0.192697	0.200394	-5.46271	-0.242512	0.14581	-0.419971	0.171662	-1.44236	-0.411608	0.198406	-0.756133	-1.23965	-0.0741589	-1.30737	-0.209091	-0.703187	-0.229492	-0.171047	-0.239809	-0.686166	0.00746305	-0.0174972	-0.109278	-1.07353	-0.00931141	-1.50232	-1.28935	-0.0884292	-0.664963	0.116436	-0.457117	-0.775692	-0.765537	0.001435	-0.220223	-0.867556	0.0171219	-0.0705409	0.155088	-2.83449	-1.80785	-2.81347	-0.209987	0.303515	-0.79055	-0.632054	-0.428264	-1.06859	-0.4581	-1.44952	0.540173	0.0424626	-0.184811	-1.09193	-0.198368	-0.983576	-0.60587	0.0304991	1.37392	-0.943456	-0.00131455	0.0293523	-0.29062	-0.199425	-1.53202	0.193179	-0.0818532	0.141874	-0.50253	-0.298072	-0.212173	-0.676908	-0.653591	0.00159759	-0.886445	0.125431	0.212826	-0.18721	-1.6251	-0.377913	-0.0772779	-0.902022	-0.198672	-0.198316	-0.343106	-0.441996	0.0561043	-1.32156	0.12845	-6.16596	0	-0.591902	-1.69895	-0.200462	0.170376	0.0301936	-1.81882	-1.07858	-2.00094	-3.96514	-0.824241	-0.0731555	-0.25651	-0.398676	-1.19994	-0.679894	-0.484758	0.0379769	-4.12917	-1.7999	0	-0.909145	-0.599686	-0.0724896	-0.387071	-0.195511	-0.805108	-1.37467	0.408155	0.449176	-0.416349	-0.150986	-0.448134	-1.26274	-2.4058	0.615215	-1.37065	-0.70761	-1.72105	-0.811345	-1.10353	-0.208393	-0.0978554	-0.0340462	-1.36956	-0.0573444	0	-0.770907	-0.319048	-0.168779	-0.339939	-0.569859	-0.759206	-1.13841	0.806929	-1.03502	-0.981488	0.243199	0.0957818	-2.97261	0.077693	-0.178429	-0.663754	-0.0605676	-0.915799	-0.117792	0	-0.0399648	0.197933	-0.0150145	-0.960176	-1.08606	-0.37196	-0.335382	-2.82147	-1.55047	-0.556958	-0.784993	-1.06696	0.0758425	-0.466541	-0.532538	-1.12272	-1.03082	-0.120157	-0.668639	-1.45761	-0.751777	-0.551244	0.0427628	0.655918	-0.902161	-1.01045	-5.75345	0.472544	0	-0.359164	0.153998	-0.994922	0.195735	-0.481819	-1.04791	0.142163	0.279478	-0.016969	-0.268165	0.737381	-1.55774	-0.603031	-0.888022	0.380794	-0.666497	-0.111751	-1.4645	0.174441	-0.358141	-1.55275	-1.51365	-2.15268	-1.66923	-0.792535	-1.40168	0.203567	-1.116	-2.23803	-0.204333	-0.235803	-1.68116	-0.0866166	-0.15313	-1.84419	-1.37418	-0.429679	0.0149716	-2.25747	0.0511841	0.0985895	-0.100135	-0.310389	0.092671	0.397694	-1.18867	-2.14202	-0.20611	-1.11571	-0.319124	-0.683285	-0.948273	-0.931929	-1.17676	-0.108695	-0.703627	0.808513	0.106108	0.165079	-1.36096	-0.249419	-1.09996	-1.11831	0.0911718	-0.69481	-1.74846	-0.550669	0.00519442	-0.277865	-1.3022	-1.06496	-0.0340459	-1.4612	-0.736832	-0.0987678	-0.319287	0	-0.463677	-0.572637	-0.176627	0.4648	-2.78295	-1.92904	-1.50596	-1.30875	-0.29652	-2.25647	0.424485	0.166452	-1.238	0.0732284	-0.18913	0.0644213	-0.347831	-1.00421	-1.03894	-1.48448	0.261064	0.122039	-0.139188	0.16919	-0.384932	-1.12483	-1.79154	-0.64804	1.37928	-0.484986	-0.276818	0.0694343	0.237839	1.13197	-0.180349	-0.354334	-0.840591	-0.514863	-0.0176045	-1.51963	-0.66742	-0.262022	-1.50843	-1.52098	0	-0.465704	0.0658525	-0.373656	-2.35328	-3.13461	-0.390025	-2.36267	0.489383	-0.332971	0	-1.0372	-0.280152	-1.54771	-0.0186216	0.185579	-0.230265	-0.722012	-2.56172	-0.3137	-2.42589	-2.43084	-2.29214	-1.08926	-0.386012	-1.13012	-1.66105	0	-0.554847	-0.948857	-0.45566	-1.22902	-4.41366	-0.242221	-1.63486	-0.529478	-0.35389	0	2.0472	-1.10034	-0.683001	-0.430522	-1.12708	-0.226085	-1.97621	-0.363315	0.217425	-0.819789	0.618917	-0.140182	0.577543	-0.965903	-0.17984	-0.365049	-0.515818	-1.01062	0.275233	-0.956126	-1.49894	-0.216103	-1.32048	-0.961693	-2.47774	0.105866	-1.92984	-1.52237	-0.325682	-1.23503	-1.53132	-0.18604	-0.56061	-0.218254	-0.14273	-0.726425	-0.752056	-1.62392	-1.36277	-0.0660202	0.113822	-1.34262	-0.635097	-0.822435	0.0813024	0.0633271	-0.221208	-0.488944	-0.935096	-1.21586	-1.76107	-2.01498	-0.0916319	-0.044295	-0.195287	-0.0834966	-1.6093	-0.0174358	-0.987215	-0.159069	-1.94745	-1.00672	-1.39023	-1.64256	-0.132417	-0.0145521	-1.14239	0.0149384	-2.17768	0	0.317083	-0.860737	-0.102146	-1.47696	-0.329923	-1.2228	-1.23565	-0.492228	-1.5138	-0.293926	-1.16787	-0.239504	-1.17489	-1.18127	2.07179	-0.968218	-0.579079	-1.21002	-0.955477	-4.44369	-0.537419	-2.24559	-2.14111	-1.39845	-0.885718	-1.29654	-0.165998	-0.0595314	-1.0412	-0.878355	-0.272131	-1.63691	-2.44383	-0.268958	-1.40039	-0.628994	0	-0.180532	0.155535	-1.31168	-0.112012	-1.29736	-1.02956	-0.112842	-0.922708	-0.242112	-0.928733	-0.741113	-1.17127	-0.839558	0.305069	-1.83738	-1.74939	-1.19682	-1.12399	-0.498989	-0.506861	-1.52972	-0.116983	-0.676472	-0.902827	-1.69408	-1.21115	-2.01563	-2.1967	-1.82938	-1.65243	-0.72817	-1.57786	-1.85409	0.0286466	-0.375484	0.167571	-1.39139	-1.52341	-1.09434	-0.0199888	0.587884	-0.684498	0	-0.0189766	-0.245723	-1.45509	-0.0646959	-0.431566	-0.54342	-0.712432	-0.156261	-1.12366	-1.53756	0.220533	-0.184208	-0.322357	-0.267278	-0.817501	-1.76694	-1.76015	0.412461	-0.587061	-1.68603	-1.23266	-0.460415	-0.536869	-2.65496	-0.897863	0.0849233	-1.36155	-0.207761	0.171126	-1.58124	-0.188158	-1.01037	-0.691641	0.10206	-0.936661	-1.16425	-0.265812	-0.957831	-0.570433	-1.10503	-0.193319	-0.687815	-0.483136	-1.30649	-0.469699	-0.538008	-0.807068	-0.612404	-0.888948	-3.14032	-0.878544	0.0486293	1.12233	-0.380607	-0.39306	0.164368	1.24028	-1.62583	0.476865	0.0552391	-1.70972	-4.01526	0.288809	-1.18367	0	0.0592128	0.473017	-0.65777	-0.024665	0	-0.30726	0	0	-0.493818	-0.540607	-1.06637	0	-1.0396	-0.127993	0.0290548	0.136106	-0.486884	-1.8698	-1.91022	-0.931945	0.869539	-1.29378	-0.0714829	0.0499045	0.0851869	-0.108937	0.247973	0.138198	0.148906	1.55756	-1.77081
206-1	0.364342	0.52676	0.236201	1.20885	0.232578	0.028024	0.750539	-0.00606613	0.318934	-0.000880239	0.0303302	0.435503	0.634286	1.31114	-0.254662	-0.206087	-0.640586	0.154187	-0.0275256	0	-0.628521	-0.0641761	0.208259	0.388825	-0.157708	-0.161872	0	0.490395	-0.995529	-0.0566429	-0.0151165	0.160067	-0.745409	-0.626627	-1.3595	-0.906016	-0.437501	-0.325194	0	0.0167985	-0.838231	-1.61423	-0.969789	-0.228481	-1.63904	0.299421	0.0492753	-0.00487927	-0.784286	0.395256	0.0333468	0	-0.243752	0.213596	0.0474415	-0.0864144	-5.46271	0.054468	-0.332851	-0.146692	-0.0123368	-0.472888	-0.0271166	0.438487	-1.19109	-1.23965	0.142275	-1.30737	-0.123715	0.272948	-0.0142754	-1.34218	-0.552991	-0.367998	0	0.333552	-0.377024	0.0285642	0.0589388	-0.263983	-0.345954	0	0.0230186	0.0942806	-0.505559	-0.550283	-0.155241	0.034292	0.172911	-0.64965	-0.55598	-0.0493192	0.140853	-2.83449	-3.41882	-2.81347	-0.424594	0.227847	0.182975	-0.632054	-0.16783	-1.06859	-0.4581	-1.44952	0.31884	0.364197	-0.0820727	-0.669933	0.570595	-0.921929	-0.45096	-0.0573381	1.47476	-1.00275	-0.177054	0	-0.941368	-0.105115	-0.421172	-0.2931	-0.0246049	-0.0881403	-1.25953	-0.203024	0.605145	-0.320943	0.0443223	0.185253	-0.886445	-0.706869	0.320581	-0.265444	-0.80724	0.0059269	-0.554022	-0.0846591	-0.0261636	-0.168669	0.00336182	-0.300935	0.174175	-0.355176	-0.774609	-6.16596	0	0.229389	-1.69895	-0.973771	0.191556	0	-1.81882	-1.07858	-2.00094	-3.96514	-0.305995	-0.304865	-0.325028	0.435078	-0.00847375	-0.731122	0.728802	0.665995	-4.12917	-0.310248	-0.0307693	0.224617	-0.0317771	-0.343044	-0.220861	-0.303037	0.778148	-2.13909	0.247053	0.316497	0.630638	-0.0370383	-0.288468	-3.03156	-0.62694	-2.31545	-2.68111	-0.984655	-1.14946	-0.343125	-0.822816	-0.208393	0.316581	0	-1.36956	-0.352255	0	-0.462968	-0.18885	0.137062	-0.692517	-0.633798	-0.759206	-1.13841	0.685536	-1.03502	-0.631381	0.23754	0.248365	-2.97261	-0.139439	0.253027	-0.176579	0.37244	-0.915799	0.0197681	0	-0.201491	0.405104	0.234015	-0.0376841	-0.641081	0.154463	0.188287	-0.832342	-0.00660872	-0.556958	-0.784993	-0.917264	-2.51838	-0.466541	0.693458	-0.161886	0.728346	0.241918	-0.502663	-0.651892	-0.422331	-0.179205	2.21528	-0.111358	-1.27103	-1.68425	-5.75345	0.0976189	0	-0.678411	0.201954	-0.353317	-0.0693788	0.233181	-1.04791	-0.124027	0.0083363	0.164384	-0.424744	-0.658572	-1.55774	0.382813	-0.191415	0.607163	-0.0237676	0.39089	-2.53461	0.128264	-0.256591	-1.55275	-1.51365	-2.15268	-1.66923	-0.946637	-1.47045	-2.08453	-1.116	-1.05893	0.196202	0.0503974	-1.68116	0	0.127536	-2.09503	-1.37418	0.11991	0	-2.25747	-0.447034	0.139253	0.0480135	0.104957	0.895464	0.957086	-0.229099	-2.14202	-0.20611	-0.126931	0.0833475	-0.683285	-0.271476	-1.22234	-1.17676	-1.20433	-0.296734	0.438349	-0.527931	-0.480612	-0.750542	0.30669	0.380745	0.186308	-0.0789308	-0.0929716	-0.211436	-0.484089	0.286029	-0.301817	-1.3022	-1.06496	0.135546	-1.4612	-1.15782	0.212545	0.165777	0	-0.344474	-0.213034	-0.245164	0.833252	-2.78295	-1.92904	-1.50596	-1.30875	-0.41531	-2.25647	0.714147	0.197513	-0.351041	-0.387345	-1.03628	0.410322	-1.04823	-2.47082	-0.907885	-1.48448	0.508336	0.124964	0.122181	0.0376953	-0.248859	-1.12483	-1.79154	0.413199	-0.146317	-1.17636	-0.118901	0.563977	0.182695	-0.998926	-0.180349	0.0826921	0.244872	-0.260321	-0.0176045	-0.0205142	-0.66742	0.0328818	-1.50843	-1.52098	0	-0.00771251	0.253037	0.0217187	-2.35328	-3.13461	-0.390025	-2.36267	-0.0171614	0.0556654	0	-1.0372	0.155128	-1.54771	0.392434	0.34052	0.136604	1.44795	-0.679235	-1.80284	0.413464	-2.43084	-2.29214	-1.08926	-0.141767	-1.13012	-1.66105	0	0.0151556	0.0401187	-0.833302	-1.22902	-4.41366	-0.242221	-0.823196	-0.245091	0.00429397	0	1.72923	-1.32329	-0.64422	-0.546106	-1.12708	-0.120984	-0.23532	-0.363315	-0.0351729	0.304586	-0.621409	0.108067	1.04414	1.66661	-0.0497294	-0.314913	0.0599763	-1.01062	-0.0560935	-0.275214	-0.839458	-0.270238	-1.32048	1.1943	-2.47774	0.878879	-1.92984	-1.52237	-0.325682	-1.23503	-1.53132	-0.143976	-0.784894	-0.784831	-0.671811	-0.726425	-1.39913	-1.62392	-0.120047	-0.393327	0.181267	-1.34262	-0.635097	-0.822435	0.226652	-0.0448114	-0.852578	0.257587	-0.935096	-1.21586	-1.76107	-2.01498	-0.162367	-0.417919	0.189034	0.230881	-1.6093	-0.0245373	-0.242632	0.13764	-1.94745	-1.00672	-1.39023	-1.64256	-0.502751	-0.0145521	-1.14239	-0.597622	-0.987945	-0.294072	-0.547257	-0.860737	0.0140508	-1.47696	-0.482686	-1.48601	-1.23565	-0.309226	-1.5138	-1.31456	-1.16787	-0.239504	-1.17489	-1.18127	1.72819	-0.968218	-0.00698421	-1.21002	-0.303343	-4.44369	0.371448	-2.24559	-2.14111	-1.39845	-0.885718	-1.29654	0.112215	-0.248671	-1.0412	-0.0754846	-0.272131	-1.63691	-2.44383	-0.268958	-1.40039	-0.628994	0	-0.346845	-0.357397	-0.516443	-0.146976	-1.29736	1.90022	-0.0437758	-0.922708	-0.422323	-0.0828381	-0.325794	-0.538288	0.413642	-0.737772	-1.83738	-1.74939	-1.19682	-1.12399	-1.54104	-0.506861	-1.52972	0	-0.143134	-2.0141	-1.69408	-0.281388	-0.356547	-0.955086	-0.874097	-1.65243	-0.72817	-0.408962	-1.85409	-0.0182605	-0.375484	-0.286803	-1.39139	-1.52341	-0.669306	-1.8537	0.404785	-1.67687	0	0.51958	-0.222219	-1.45509	0.167759	-1.11192	-0.54342	-0.712432	0.326026	-1.52713	-0.788807	-1.51713	0.171698	0.239495	0.392963	-0.817501	-1.76694	-1.76015	-1.60532	-0.0395301	-0.120059	1.73749	-1.10194	-0.348349	-1.05477	0.756952	0	-0.4524	-0.55304	0.129303	-1.58124	0.132165	-1.01037	-0.0755007	-2.29169	-0.52774	-1.16425	-0.204082	-0.957831	0.208455	-1.30998	-0.0772372	-0.687815	-0.483136	-0.617699	-0.74571	-0.727323	-0.807068	-1.16411	-0.888948	-3.14032	-0.0898318	0.101919	-1.21172	1.48763	0.123386	0.0607302	-0.279095	-1.62583	-1.06679	0.13759	-1.70972	-4.01526	0.220683	-0.749522	0	-0.227853	0.461515	-0.0302317	0.0945882	0	-0.30726	0	0	0.604422	-1.46521	-1.06637	0	-0.164598	-0.138184	-1.13331	-1.29115	-0.486884	0.177996	1.88378	0.0482402	-1.37171	-1.29378	-0.0304331	0.405091	0.0512757	0.0471912	0.206222	0.282536	0.426263	-1.12584	-1.77081
207-1	-0.323114	0.252413	-0.818831	-1.23497	-0.0195202	-0.674844	-0.982185	-0.168318	-0.260988	0.291908	-0.0893847	0	-1.14812	-0.243134	-0.590591	-0.490787	-0.640586	0.0757457	0.0570405	0	0	-0.0785461	-0.155882	-0.200329	-0.208031	-0.303833	0	0.874894	-0.73197	-0.691626	0.923052	0.136924	-0.250738	-0.626627	-1.3595	-1.47646	-1.11275	-0.703569	-0.270038	-0.726041	0.175427	-1.61423	-0.969789	-0.407566	-1.08262	-0.155794	0.297038	-0.531364	-0.784286	-0.159263	-0.557177	-0.389672	-0.392844	-0.728257	-0.0945137	-0.192602	-5.46271	-0.27998	-0.408762	-0.375829	-0.0159773	-0.271498	0.433128	-0.398818	-0.88569	-0.391238	-0.214364	-1.30737	-0.0484658	0.0661797	-0.0688492	-0.0589245	0.403075	-0.844614	-0.147396	-0.32938	-0.266662	-0.549995	-0.184025	-0.458121	-1.10722	-0.17093	-0.281164	-0.139658	-0.0748292	-0.60463	-0.759734	-0.131458	-0.0344465	-0.326998	-0.155681	0.238191	0.00526078	-2.83449	-2.13033	-2.81347	-0.17622	0.0943285	0.499222	-0.632054	-0.258522	0.471797	-0.4581	-1.44952	-0.585086	0.318584	-0.0562167	-0.9123	0.197666	-0.592054	0.259275	0.0347294	-0.250486	-0.249588	-0.494925	-0.0967534	-1.88927	0.0954362	-1.53202	-0.424461	-0.318325	0.103324	0.261134	-0.308641	0.0224086	-0.281237	-0.592423	-0.413088	-0.886445	-0.623284	-0.254319	-0.243674	-0.920585	0.033234	-0.0127033	-0.985362	-0.344767	-0.0373156	0.135992	1.20561	0.381739	-0.902587	1.15543	-2.88517	0	-0.0372568	-1.69895	-0.689395	-0.716944	-0.578077	-1.81882	-1.07858	-2.00094	-2.8638	-1.20589	-0.229293	-0.6406	-0.398676	-1.30305	-0.4675	-0.224536	0.291486	-2.12194	-0.954725	0.149765	0.408721	0.218005	0.043839	0.604773	0.0768399	-0.0651483	-2.1621	-0.475493	-0.197641	-0.206711	-0.126083	-0.450279	-1.89597	0.744257	-1.65909	-2.68111	-0.881258	-0.440619	-0.883029	-0.433609	-0.208393	0.0906748	-0.588097	-1.36956	-0.723143	0	-0.336734	-0.115878	-0.147657	0.442843	0.131763	-0.759206	-1.13841	-0.46806	-1.03502	-1.12792	0.869906	-0.0358832	-2.97261	0.941129	-1.22422	-0.339653	-0.315442	-0.915799	0.168385	0	0.124704	-0.193153	-0.230838	-1.24631	-0.828296	-1.95425	-0.28976	-2.82147	-0.708101	-0.556958	-0.784993	1.3953	-1.31944	-0.466541	-1.10501	-0.949337	-1.03082	-0.285073	-0.668639	-1.4182	-0.715636	-0.0806647	-1.45903	-0.700794	-1.27166	-1.13267	-5.75345	0.0559126	0	-0.750005	0.188503	-0.754655	-0.789843	-0.119364	-1.04791	-0.717486	-0.856991	-0.218781	0.0252281	-0.218854	-0.534583	0.0150837	-0.231399	0.552976	-0.478928	-0.603438	0.0420997	0.265817	-0.402283	-1.55275	-1.51365	-2.15268	-1.66923	-1.35469	-1.47045	-1.91819	-1.116	-2.23803	-0.142489	-0.527447	-1.68116	0.073173	-0.0397219	0.362406	-1.37418	0.0644112	-0.0461306	-2.25747	0.200794	-0.202252	-0.230686	-1.20421	-0.474191	-0.608931	-0.780186	-2.14202	-0.20611	-1.34057	0.737257	-0.683285	-0.948273	-0.727903	-1.17676	-0.414791	-0.281514	3.67228	-1.08848	-0.480612	-0.202756	0.13602	-0.865353	-0.808351	-0.763481	-0.534962	0.28446	-1.15786	-0.269544	-0.191316	-1.3022	0.0266339	-0.181951	-1.4612	-0.621275	-0.066677	0.0551004	0	-0.660947	-0.403049	0.497555	1.06991	-2.78295	-1.92904	-1.50596	-1.30875	0.11414	-2.25647	0.784068	-0.165988	-1.238	-0.380155	0.0550984	-0.0231656	-1.69286	-1.77954	-1.33272	-1.48448	-0.0835188	-0.255871	0.114954	-0.424862	-0.727356	-1.12483	-1.79154	-0.846013	1.22309	-2.03049	-0.0972142	0.00129933	-0.0532228	1.65987	-0.180349	0	-0.214185	-0.324862	-0.0176045	-1.51963	-0.66742	-0.00313702	-1.50843	-1.52098	0	0.198064	-0.116364	0.0649716	-2.35328	-3.13461	-0.390025	-2.36267	0.756243	0.770898	0	-1.0372	-0.112618	-1.54771	-0.0786018	0.295205	-0.208654	0.64783	-0.752704	0.030047	-2.42589	-2.43084	-2.29214	-1.08926	-0.0815081	-1.13012	-1.66105	0	-1.50416	-0.948857	-0.833302	-0.454816	-4.41366	-0.242221	0.390318	-0.873411	-0.0405553	0	2.80915	-0.96563	-1.17637	-0.81812	-1.12708	-0.426981	-1.97621	-0.363315	-0.496216	0.811989	-0.382654	-0.108568	0.637324	-1.72338	-0.628488	-0.0140681	-0.0767415	-1.01062	-0.086884	0.173363	0.440792	-0.517535	-1.32048	-0.654888	-0.990638	0.373138	-1.92984	-1.52237	-0.325682	0.149345	-1.53132	-0.777742	-1.45938	-0.823596	-0.629574	-0.726425	-1.032	-1.62392	1.42214	-0.129632	0.0149669	-1.34262	-0.635097	-0.822435	-0.0535014	-0.0135116	0.494179	-1.6742	-0.935096	-1.21586	-1.76107	-2.01498	-0.495709	-0.495598	-0.366441	-0.278178	-1.6093	-0.980258	-0.523699	-0.166374	-1.94745	-0.529833	-1.39023	-1.64256	-0.545591	-0.0145521	-1.14239	-0.540584	-0.415045	-0.593335	-0.708555	-0.860737	-0.962736	-1.47696	-1.21194	-1.48601	-1.23565	-0.817844	-1.5138	-1.31456	-1.16787	-0.239504	-1.17489	-1.18127	-1.15535	-0.968218	-1.13257	-1.21002	0.000167595	-4.44369	0.598667	-2.24559	-2.14111	-1.39845	-0.885718	-1.29654	0.331359	0.0848144	-1.0412	-0.691863	-0.272131	-1.63691	-2.44383	-0.268958	-1.40039	-0.628994	0	-0.33207	0.974255	-1.31168	0.17605	-1.29736	-1.73253	1.71523	-0.922708	-0.947939	-0.545409	-0.728405	-1.17127	-0.839558	-0.558086	-1.83738	-1.74939	-1.19682	-1.12399	-1.54104	-0.506861	-1.52972	-0.062328	-0.0757291	-1.25237	-1.69408	-0.709105	-0.888522	0.16629	-0.383702	-1.65243	-0.479257	0.549576	-1.85409	-0.0746308	-0.375484	0.0454215	-0.586956	-1.52341	-1.09434	-0.17006	0.449005	-1.95879	0	-0.138593	-0.182611	-1.45509	-0.13676	-0.545757	-0.54342	-0.102566	-0.305223	-1.52713	-0.537258	-1.51713	0.352183	-0.00675881	1.17877	-0.817501	-1.76694	-1.76015	0.43905	-0.12924	0.111538	-0.128177	-1.12141	0.0102258	-1.03636	0	0.399216	-2.84105	0.186968	-0.348842	-1.58124	0.098176	-1.01037	-0.915635	-0.699107	-0.688226	-1.16425	-0.858255	-0.957831	-0.264898	-0.579029	-0.0920006	-0.687815	-0.483136	-0.32745	-0.74571	1.18482	-0.807068	-1.16411	1.19165	-3.14032	0.180483	0.00808055	-1.21172	1.90045	0.222264	0.377998	0.193056	-1.62583	-0.0495259	-0.223411	-1.70972	-4.01526	0.262089	-0.526739	0	0.125456	1.89162	0.425874	0.674335	0	-0.30726	0	0	-0.490484	1.07783	-1.06637	0	-0.0407407	-0.130481	0.184306	-1.31829	-0.486884	2.52939	0.890604	0.491424	0.58728	-1.29378	-0.00597253	0.832626	0.328335	0.0702345	-0.617225	-0.731958	0.190791	0	-1.77081
246-1	-0.230206	0.242851	-0.705793	-0.369691	-0.0979406	-0.441825	-0.982185	-0.0856332	-0.108304	-0.458537	-0.310626	0.00757078	-2.00125	0.0780423	-0.188976	-0.484796	-0.640586	-0.181081	0.221336	0	-0.156791	0.117938	0.341578	0.281748	-0.40282	-0.524717	0	0.373039	-0.962384	-0.801146	-0.0170046	0.0125256	-0.391929	-0.626627	-1.3595	-0.123372	-1.11275	-0.0978716	-0.483081	-0.726041	-1.69796	-1.61423	-0.969789	-0.427205	-1.9741	0.148223	0.0950818	-0.366981	-0.784286	-0.11689	0.331615	-0.224628	-0.104029	-0.651517	-0.179982	0	-5.46271	-0.206296	-0.906851	-0.330684	-0.0964601	-1.26309	-0.423347	0.672215	-1.19109	-0.831118	-0.216173	-1.30737	-0.234049	-0.205346	0.133145	0.439297	-0.383733	-0.414581	-0.0458895	-0.291572	-0.286436	-0.712073	0.254675	-1.50232	-1.42081	-0.595719	-0.462004	-0.0147058	-0.862441	-0.936441	-0.253327	-0.283019	-0.188959	-0.897768	-0.448804	-0.042933	0.0523881	-2.83449	2.12248	-2.81347	0.111171	0.0247156	-0.00851923	-0.246802	-0.500434	-1.06859	-0.4581	-1.44952	-1.40886	-0.315891	-0.183028	0.353958	0.213822	-1.32137	-0.25004	0.0114581	0.235055	-0.723306	-0.39575	0.14024	-1.88927	-0.323474	-0.763821	-0.308454	-0.148765	-0.456466	-1.25953	-0.586927	-0.611039	-0.677093	-1.04475	0.0601237	-0.886445	-0.655402	0.512402	-0.173742	-0.789312	-0.263417	0.437079	-0.269127	-0.122655	-0.00493145	-0.192986	-0.270534	0.133244	-0.374241	-1.03652	-6.16596	0	0.427104	-1.69895	-1.22301	-0.164762	-0.350403	-1.81882	-1.07858	-2.00094	-3.96514	-1.20589	0.227163	-0.646427	0.952374	-2.45243	-0.394566	-0.165199	-1.14887	-4.12917	-1.7999	0.15799	-0.909145	-0.643676	-0.588698	-0.270041	-0.842117	-1.68079	-2.22513	-0.0396463	0.288439	-0.820841	0.039145	-0.300493	0.787896	0.336647	-0.126576	1.00043	-1.64518	-1.72105	-0.599725	-0.235501	-0.208393	0.554359	-0.328263	-1.36956	-0.486384	0	-0.036031	-0.21355	-0.250191	-0.516686	-0.783194	-0.759206	-1.13841	-0.115811	-1.03502	-1.23776	0.273338	0.311659	-2.97261	-0.0724982	-1.03885	-0.0855867	0.3108	-0.915799	-0.0922125	0	-0.78834	0.31291	0.218426	-1.24631	-1.08606	-1.95425	-1.13323	-2.15186	-0.804415	-0.556958	-0.784993	-0.516034	-1.48647	-0.466541	0.349139	-0.666386	-1.03082	-0.647536	-0.668639	-1.20612	-1.86399	-0.264279	-1.61599	-0.975411	-2.06321	-1.32285	-5.75345	0.697882	0	-0.199501	0.527883	-0.337401	-0.368314	0.0988958	-1.04791	-0.627327	-0.413912	0.069459	-0.0618254	0.507614	-1.55774	0	-0.126464	0.422768	-0.404584	-0.0135902	-5.19435	0.18626	-0.622038	-1.55275	-1.51365	-2.15268	-1.66923	-0.48353	-1.47045	-0.973242	-0.738059	0.290262	-0.550981	-0.579161	-1.68116	-0.0349327	-0.285016	-3.91929	-1.37418	-0.259151	0.0522261	-2.25747	-0.0107004	-0.360061	-0.454208	-0.576415	-0.449492	-0.551675	-0.596612	-2.14202	-0.20611	-0.519093	-0.165058	-0.683285	-0.28721	0	-1.17676	-1.22865	-0.299218	-0.169689	-0.79852	-0.290783	-1.36096	0.284823	-0.382599	-0.0803931	-1.26016	-0.333002	-0.404311	-1.3747	0.990586	-0.211717	-1.3022	-1.06496	0.194728	-1.4612	-1.25733	0.210106	-0.294086	0	-0.704856	-0.685432	0.0389706	-1.18812	-2.78295	-1.92904	-1.50596	-1.30875	-0.827759	-2.25647	0.0177325	0.212722	-1.238	-0.47017	0.378192	0.118189	-1.69286	-0.247048	-1.14678	-1.48448	-0.181002	-0.404584	-0.714867	-0.338687	-0.945663	-1.12483	-1.79154	-0.235224	0.126717	-1.66056	-0.0026717	0.0472354	0.311112	-0.901419	-0.180349	0.560863	-0.596089	-0.240824	-0.0176045	-0.934661	-0.66742	-0.445082	-1.50843	-1.52098	0	-1.38408	0.00417531	-0.0392644	-2.35328	-3.13461	-0.390025	-2.36267	-0.460728	-1.5236	0	-1.0372	-0.410752	-1.54771	0.373978	-0.180821	-0.176085	-0.76364	-1.11328	-1.80284	-2.42589	-2.43084	-2.29214	-1.08926	0.0415541	-1.13012	-1.66105	0	-1.50416	-0.467382	-0.833302	-1.22902	-4.41366	-0.242221	-0.705974	0.262533	-0.602535	0	1.07132	-1.32329	-1.25032	-0.555382	-1.12708	-0.3355	-0.262196	-0.363315	-1.45169	-0.915302	-1.05728	0.0860474	-1.61621	-0.530615	0.264092	-1.47523	-0.816866	-1.01062	0.0736659	0.0277408	-1.20594	-1.29113	-1.32048	-0.961693	0.664436	-0.191747	-1.92984	-1.52237	-0.325682	-1.23503	-1.53132	-1.00474	-1.45938	-1.10792	-0.967398	-0.726425	-1.96283	-1.62392	-0.658384	-0.365229	0.0144698	-1.34262	-0.635097	-0.822435	0.311892	0.0907134	0.0582863	-0.381242	-0.935096	-1.21586	-1.76107	-2.01498	-0.420309	-0.358354	-0.435309	-0.508297	-1.6093	0.0821242	-0.704571	0.0459118	-1.94745	-1.00672	-1.39023	-1.64256	-1.48985	-0.0145521	-0.663237	-0.758612	-2.17768	-0.630915	-0.684199	-0.860737	0.29523	-1.47696	-0.431926	-1.48601	-1.23565	-0.974709	-1.5138	-1.31456	-1.16787	-0.239504	-1.17489	-1.18127	-0.772565	-0.968218	-0.531514	-1.21002	0.719614	-4.44369	-0.378582	-2.24559	-2.14111	-1.39845	-0.885718	-1.29654	0.12295	0.616918	0.104648	-0.178458	-0.272131	-1.63691	-2.44383	-0.268958	-1.40039	-0.628994	0	-1.22174	-1.13939	-1.31168	-0.419306	-1.29736	-1.73253	-0.367544	-0.922708	-0.947939	-1.31902	-0.881234	-1.17127	-0.336196	0.0914832	-1.83738	-1.74939	-1.19682	-1.12399	-1.54104	-0.506861	-1.52972	-0.504572	-0.523033	-0.430552	-1.69408	-1.21115	-1.03929	-1.24678	-1.61013	-1.65243	-0.72817	-1.57786	-1.85409	-0.0451546	-0.375484	0.194324	-0.187955	-1.52341	-1.09434	-1.8537	-0.864584	-1.42227	0	0.556294	-0.893583	-1.45509	0.0598092	-1.11192	-0.54342	-0.712432	0.142319	-1.52713	-1.30824	-1.51713	-0.580791	-0.799074	-1.95837	-0.817501	-1.76694	-1.76015	-1.35159	-0.96917	-1.68603	-1.83382	-0.48144	-0.536869	-2.65496	-2.27975	0.404491	-1.09295	-0.530306	0.51352	-1.58124	-0.0434271	-1.01037	-0.668414	-1.44315	-1.4207	-1.16425	-0.786926	-0.957831	0.19676	-1.71601	-0.452433	-0.687815	-0.483136	-0.506914	-0.74571	-0.597093	-0.807068	-1.16411	-0.888948	-3.14032	-0.686806	0	-1.21172	1.19405	0.209637	-0.643713	-0.0654731	-1.62583	-0.41384	0.0134667	-1.70972	-4.01526	0.248697	-0.680876	0	-0.475938	0.323583	-1.03134	-0.0172831	0	-0.30726	0	0	-1.31607	-1.46521	-1.06637	0	-0.394062	0.20244	-2.37443	-1.31829	-0.486884	-1.40424	-1.91022	-0.382745	0.382515	-1.29378	-0.00790769	-0.663212	0.344079	-0.0639463	0.323343	0.15121	-0.39776	-1.12584	-1.77081
304-1	0.449304	-2.6417	0.857	-1.00784	0.0779118	-0.419912	-0.982185	-0.0324379	-0.240413	-0.339507	-0.016767	-0.305762	-0.656525	0.00136618	0.00630272	-0.476202	-0.640586	-0.203265	-0.195717	0	-0.613719	0.0655764	0.0452125	-0.406205	0.0945307	-0.707903	0	-0.237523	0.111778	-0.106233	-0.833504	-0.00214432	0.202044	-0.626627	-1.3595	-1.66471	-1.11275	-0.703569	0.574076	-0.726041	0.142588	-1.61423	-0.969789	-0.119163	0	0.0332909	0.162967	0.45863	-0.784286	0.331491	0.234512	0.431309	0.00535441	-0.0586641	0.372327	-0.371618	-5.46271	-0.0684046	-0.882755	0.256908	-0.0507755	-0.503852	0.0606878	-0.337624	0.0332758	0.0223596	0.115037	-1.30737	-0.0135378	0.082879	0.409394	0.672555	-0.567983	-0.404614	0.0514845	0.0763229	-0.0630988	0.199532	0.51321	0.573685	-0.485841	-0.204774	0.00383756	0.76437	-0.0694514	0.145961	0.0336081	0.152877	0.201431	0.0846765	-1.29083	-0.0597237	0.0542478	-2.83449	-0.301403	-2.81347	0.940852	-0.0369002	-1.37192	-0.632054	0.150664	-1.06859	-0.00831792	-1.33161	0	-0.309765	0.0706634	-0.427186	0.0705757	-0.45216	-0.416192	0.0993921	-0.945752	0.114021	-0.978458	0.067984	-0.34682	-0.0178142	-0.406904	-0.272832	-0.140104	-0.318359	-1.00308	0.194568	-0.370729	0.243732	-0.0725927	-0.0495055	-0.886445	-0.0185387	0.551163	-0.578237	0.0454471	0.0579958	-0.331203	0.103507	-0.351407	0.26823	0.155099	-1.14726	-0.0874781	0.0466253	0.064415	-0.331481	0	0.140419	-1.69895	-0.456125	0.143067	0.153502	-1.81882	-0.229898	-0.908255	-0.0519594	0.353015	0.21261	0.498178	-0.398676	-0.300965	-0.131772	0.689206	0.659041	1.27748	0	-0.286582	-0.527335	-0.430735	0.112235	0.0684173	0.163933	-0.661014	-2.48664	-0.445559	-0.214071	-0.470828	0.0045455	-0.207588	-1.18926	-2.4058	2.3057	-1.07142	-1.03139	-1.33961	0.23264	-0.0919354	-0.208393	-0.333135	0.116089	-1.36956	-0.0653189	0	-0.192851	-0.0803593	-0.287892	0.152041	-0.389415	-0.759206	-0.516967	-0.602029	-1.03502	0.510868	-0.428175	0.0472495	-2.97261	0.136198	0.277671	0.109536	-0.570112	-0.435996	0.193396	0	0.0717812	0.152344	0.155238	-1.24631	0.404611	-0.627542	0.0917908	-0.45134	0.386512	-0.556958	-0.784993	-0.615833	1.24718	-0.466541	-1.35157	0.172765	-1.03082	-0.794354	-0.668639	0.391194	0.253527	0.476403	-0.963023	-1.35561	0.252995	-0.230338	-5.75345	-0.168083	0	-0.163543	-0.301198	-0.134272	-0.17212	0.101561	-1.04791	-0.472063	-0.161879	0.167727	0.103791	-0.2163	0.155208	1.15127	-0.519248	0.272527	0.300577	0.113956	-0.494023	0.0335943	0.101291	0.424567	-1.51365	-2.15268	-1.66923	0.147035	-1.47045	1.26098	-1.116	-1.43096	-0.151943	-0.137593	-1.68116	-0.064935	-0.152841	-0.183808	-1.37418	0.226769	-0.0268487	-2.25747	0.324778	-0.0675105	-1.33643	-0.104987	-0.407286	-0.183447	0.302445	-2.14202	-0.20611	0.229045	-0.20723	-0.683285	-0.00463958	-1.76915	-1.17676	-0.0429579	-0.24161	0.28411	-0.339041	-0.480612	-0.29282	0.363193	0.250432	-0.160635	-1.26016	0.0431938	-0.798789	-0.114553	-0.257627	0.00136612	-1.3022	-1.06496	0.285896	-1.4612	0.150584	0.121451	0.016429	0	0.17447	-0.0802997	1.14805	-1.47375	0.164394	-0.780179	1.092	-1.00542	-0.169324	-2.25647	0.0279247	0.0546375	0.0103793	0.260189	0.17668	0.0492039	-0.28152	0.985099	-1.33272	-1.48448	0.0828917	-0.559243	0.36921	0.0855187	-0.0819552	-1.12483	-1.79154	0.00143373	-0.393045	0.260522	0.363566	-0.212169	-0.0808931	-0.664109	-0.180349	0.16612	0.465177	0.0695966	-0.0176045	-0.250067	-0.66742	0.205729	0.0641279	-1.52098	0	0.0310264	-0.356272	-0.0950758	-2.35328	-3.13461	-0.390025	-2.36267	0.0985069	0.464777	0	-1.0372	0.034995	-1.54771	0.153129	-0.206115	-0.186528	0.706018	-1.42576	-1.80284	-1.9863	-2.43084	-2.29214	-1.08926	0.682122	-1.13012	-1.66105	0	0.125532	-0.948857	-0.833302	-0.923099	-4.41366	-0.242221	-1.42931	-0.0707148	0.0410953	0	-1.25093	-1.32329	0.0105741	-0.102081	-1.12708	-0.323499	-0.558344	-0.363315	0.587588	0.229834	-0.676252	-0.316513	0.461275	-0.392846	1.21173	-0.571552	0.105671	-1.01062	-0.201926	0.694924	-0.610358	-0.103161	-1.32048	-0.961693	-2.26649	0.109971	-1.92984	-1.52237	-0.325682	-1.23503	-1.53132	0.306262	-0.414853	-0.19421	0.0168046	-0.726425	-1.0242	-1.03613	-0.326615	-0.0223496	0.126969	-1.34262	-0.635097	0.15989	-0.00729993	0.019012	-0.472397	1.45384	-0.935096	-1.21586	-1.76107	-2.01498	0.0619838	0.0379346	0.0447803	0.409733	-1.6093	0.114472	0.506073	0.012773	-1.94745	-0.223757	-0.97184	-1.64256	-0.0411647	-0.0145521	-0.367025	-0.0261623	-0.289359	-0.230306	0.0105469	-0.624373	0.414937	-1.47696	-0.110123	-0.944276	-1.23565	-0.419504	-1.5138	-0.19172	-1.16787	-0.239504	-1.17489	-1.18127	-0.222523	-0.968218	0.011799	-1.21002	0.275557	-4.44369	0.80234	-2.24559	-2.14111	-1.39845	-0.885718	-1.29654	0.427174	0.427836	0.169912	-0.0399042	-0.272131	-0.428988	-2.44383	-0.268958	-1.40039	-0.628994	0	0.979854	-1.13939	-1.31168	0.234899	-1.29736	-1.73253	0.322976	0.146498	0.422633	0.357536	1.04561	-1.17127	0.0234153	-0.0962814	-1.83738	-1.74939	-0.323407	-0.173247	-0.111793	-0.506861	-1.52972	0.0604937	0.0919791	0.988329	-1.69408	-0.486467	-1.02447	-1.41026	-1.82938	-0.73768	-0.72817	0.234199	-1.85409	-0.132633	-0.375484	0.15078	-1.39139	-1.52341	-0.648078	-0.304235	-0.175869	0.0545303	0	-0.17756	-0.0855023	-0.49175	0.290925	-1.11192	-0.54342	-0.712432	0.216954	-1.52713	0.665236	-1.51713	-0.0253193	0.0968197	0.148681	-0.817501	-1.76694	-1.76015	0.022472	-0.217807	1.49585	-0.688084	0.592523	-0.0914195	-2.65496	-1.83054	-0.670918	-0.372085	-0.00219671	-0.020933	0.0389718	0.184288	-1.01037	0.761564	1.50254	0.288918	-1.16425	-1.47177	-0.957831	0.537434	0.96963	0.292021	-0.687815	-0.08296	0.0471091	-0.74571	-1.54012	-0.807068	-1.16411	-0.888948	-3.14032	0.745987	-0.0319523	0.802169	0.934269	0.428277	-0.216446	-0.507851	-1.62583	-0.367636	0.0778249	-1.70972	-4.01526	0.19988	-0.025627	0	-0.0576419	-0.612129	0.414007	-0.117673	0	-0.30726	0	0	0.235307	-1.46521	-0.35862	0	0.121003	0.16394	1.23425	-1.31829	-0.486884	-0.473914	-1.20949	0.332019	0.403665	-1.29378	-0.142982	-0.0534213	-0.0821981	0.017798	0.0484387	0.370312	-0.631712	0.640473	-0.964962
351-1	-0.0772791	-0.0500502	-0.631761	0.273915	0.539827	0.628813	-0.548018	0.173761	0.334668	0.34966	-0.0913968	0.384354	-1.70921	-0.0443985	-0.0439736	0.171736	-0.640586	0.0343979	0	0	0.0953892	-0.138368	-0.117089	-2.92077	-0.529383	-0.0119653	0	-0.0026953	0.0663213	-0.863154	0.369425	0.263328	0.510371	-0.626627	-1.3595	-1.43266	-1.11275	0.385149	-0.57221	-0.293333	-0.791409	-1.61423	-0.969789	-0.416396	-1.21485	0.707511	0.231494	-0.00787973	-0.784286	-0.0262279	0.118094	-0.00936797	-0.172924	-0.0646945	0.0352023	0.187013	-5.46271	-0.305494	-0.036938	-0.17415	0.228236	-1.125	-0.186477	0.18559	-1.19109	0.676679	-0.153927	-1.30737	-0.31363	0.37714	-0.271051	0.797804	-0.416535	-0.60026	-0.0275808	-0.0114781	0.566767	-0.0318601	0.16217	0.382772	-0.93915	0.0797328	-0.207196	-0.034548	-0.105011	-0.491551	-0.236377	0.08359	-0.0442147	0.252078	0.0632801	-0.173432	-0.0415487	-2.83449	2.81366	-2.81347	0.120635	-0.149899	0.799473	-0.632054	-0.32649	-1.06859	-0.4581	-1.44952	0.199993	0.906933	0.0210206	1.22476	0.243715	-0.444512	-0.224913	-0.526439	-0.335415	-0.239419	0.140758	0.142007	-1.88927	0.183087	-1.53202	-0.434293	0.102566	0.395657	-1.07707	-0.228439	-0.103143	-0.229403	-0.280606	0.173093	-0.886445	-1.08173	-0.126101	-0.786471	0.745508	-0.324001	0.533922	-0.683423	-0.166795	0.376834	0.136041	-0.627821	0.0506486	0.037653	-0.679846	-4.27	0	0.379481	-1.69895	-0.417001	-0.264029	-0.382513	-1.81882	-1.07858	-2.00094	-3.96514	0.0927538	-0.0876716	-0.218125	-0.398676	-0.597012	0.0971206	-0.369243	0.429341	-4.12917	-0.376084	-0.692303	-0.567932	-0.471744	-0.457104	0.00672013	-0.206283	-0.315091	-2.48664	0.142029	-0.917071	0.419747	0.202066	-0.415153	2.39816	1.6784	1.98815	1.59298	-0.677998	-1.01523	-0.4156	-0.0698971	-0.208393	0.775382	-0.482557	-1.36956	-0.522382	0	-0.0776473	0.0224466	-0.16047	0.171138	-0.068344	-0.759206	-0.623956	0.598075	-1.03502	-0.451606	-1.57928	-1.67163	-2.97261	-0.059567	-1.04621	0.220562	0.585787	-0.915799	-0.854358	0	0.0512425	0.015332	-1.53588	-1.24631	-0.116879	-1.95425	0.0487805	-0.74393	-0.275282	-0.556958	-0.784993	0.677864	1.83027	-0.466541	0.0100533	-0.623988	-1.03082	0.180147	-0.113175	-0.346128	-0.41418	0.0126116	-0.386861	-0.197998	-0.330752	-0.574841	-5.75345	0.281288	0	-0.248499	0.334394	-0.369094	-0.632064	-0.0137441	-1.04791	-0.784078	-0.53706	0.0134123	0.201533	0.209115	-1.55774	-0.917277	1.16958	0.371712	0.13074	-0.197748	-2.17734	0.0684567	-0.21078	-1.55275	-1.51365	-2.15268	-1.66923	0	-1.47045	1.57917	-0.150885	2.60036	0.167296	-0.227773	-1.68116	0.316803	2.8904	-0.832292	-1.37418	-0.400997	0.125322	-2.25747	0.230708	0.0372254	-0.349559	-0.443635	0.43865	0.456048	-0.084292	-2.14202	-0.20611	0.0551554	-0.408171	-0.683285	-0.948273	-0.925089	-1.17676	0.0833503	0.500998	1.06063	-0.535361	-0.480612	-0.426654	0.266645	-0.166097	-0.23456	-0.240551	0.136929	0.57698	-1.64884	1.13783	-0.130061	-1.3022	-1.06496	0.177581	-1.4612	-0.697889	0.167707	-0.041954	0	-0.384671	-0.0913669	0.105217	1.06237	-2.78295	-1.92904	-1.50596	-1.30875	-0.515669	-2.25647	-0.0180526	-0.0274609	-1.238	-0.252721	2.77614	0.0697115	-1.69286	-1.34356	-1.33272	-1.48448	0.676898	0.0613402	-0.149831	-0.424271	-0.645557	-1.12483	-1.79154	0.28492	1.09933	-1.10712	0.0319069	-0.0366908	0.368153	1.22039	1.04382	0.467405	-0.512371	-0.101788	0.339178	0.140383	-0.66742	0	-1.50843	-1.52098	0	-0.261695	-0.214994	0.180971	-2.35328	-3.13461	-0.390025	-2.36267	0.335505	-0.478141	0	-1.0372	0.068655	-1.54771	-0.247089	0.501058	-0.107451	-0.411242	-0.802197	-1.80284	1.15386	-2.43084	-2.29214	-1.08926	-0.271209	-1.13012	-1.66105	0	-0.199118	-0.400817	-0.503572	-1.22902	-4.41366	-0.242221	0.445442	0.170855	-0.105412	0	1.49435	1.14001	-0.781442	-0.477462	-1.12708	-0.159281	1.3681	3.45374	0.172089	-0.0974495	-0.785632	-0.0487074	-0.856489	2.13095	0.188263	-1.47523	-0.317381	-1.01062	0.354883	0.0845483	-1.49894	-0.553466	-1.32048	0.538642	1.43906	-0.204999	-1.92984	-1.52237	-0.325682	-1.23503	-1.53132	-0.377739	-1.45938	-0.460942	-0.607591	-0.726425	-0.868163	-1.62392	0.296809	0.0212	0.00484565	-1.34262	-0.635097	-0.822435	0.278553	-0.0719998	0.527578	-0.956339	-0.935096	-1.21586	-1.76107	-2.01498	-0.583733	-0.111572	-0.244797	-0.305938	-1.6093	-0.484856	-0.0324747	-0.00652362	-1.94745	-0.290099	-1.39023	-1.64256	-0.96862	-0.0145521	-0.771931	-0.226719	-0.433233	-0.586633	-0.438477	-0.860737	-0.658811	-1.47696	-0.293368	-0.701949	-1.23565	-0.596124	-1.5138	-0.738534	-1.16787	-0.239504	-1.17489	-1.18127	0	-0.968218	-0.801907	-1.21002	0.198974	-4.44369	-1.1715	-2.24559	-2.14111	-1.39845	-0.885718	-1.29654	0.213759	-0.421535	-1.0412	0	-0.272131	-1.63691	-2.44383	-0.268958	-1.40039	-0.628994	0	-0.558664	3.08283	-1.31168	-0.30409	-1.29736	-1.52236	-0.906495	-0.922708	-0.414884	-0.757774	-0.576211	-1.17127	-0.0239767	-0.457775	-1.83738	-1.74939	-1.19682	-1.12399	-1.54104	-0.506861	-1.52972	0.18842	-0.406746	0.59386	-1.69408	-1.21115	-0.863352	-1.39271	-1.16944	-1.65243	-0.72817	-1.57786	-1.85409	0.141532	0.123109	-0.0731666	-0.581731	-1.52341	-0.350395	-0.176507	0.4051	-0.825046	0	0.737578	-0.234854	-0.907487	-0.0684633	0.288602	-0.54342	-0.712432	-0.124544	-1.52713	-0.185778	-1.51713	1.78061	-0.365903	-0.0134796	-0.817501	-1.76694	-1.76015	0.853344	-0.239324	-1.68603	-0.756856	-0.193076	-0.536869	0.707334	-1.2028	0.425706	-0.135438	0.0471889	0.15443	-1.58124	0.229679	-0.710056	0.0346846	0.789132	-0.0497051	-1.16425	0.854272	-0.957831	-1.29195	0.293346	-0.694635	-0.687815	-0.483136	0.376115	-0.74571	0.154214	-0.807068	-1.16411	-0.888948	-3.14032	0.153318	0.00434189	-0.136213	1.81103	0.127147	0.338383	0.249044	-1.62583	0.119735	0.0111086	-1.70972	-4.01526	0.0719991	0.209819	0	-0.192956	0.315604	1.88364	-1.54602	0	-0.30726	0	0	-0.559481	-0.385551	-0.320239	0	0.101688	0.0769465	-1.36819	-1.31829	-0.486884	-2.49926	-0.00112189	0.498127	1.29371	0.915987	-0.109388	0.00778733	0.719408	-0.075651	0.558528	-1.84482	0.37054	2.72799	0.444698
364-1	-0.184779	0.113303	-0.818831	-0.456766	0.696916	0.0565182	-0.763416	0.140405	-0.0362193	0.459414	-0.471424	0.0174669	-2.00125	-0.0499331	-0.347231	-0.0564074	-0.640586	-0.118772	-0.221074	0	-0.357133	-0.0159445	0.845129	0.358024	-0.513716	-0.070488	0	-0.0335826	-0.385028	-0.518964	0.438417	0.0163235	-0.381014	-0.626627	-1.3595	0.18613	-0.499179	-0.703569	0.00213696	-0.00978024	-1.21087	-1.61423	-0.969789	-0.147438	-1.9741	0.203659	0.366796	-0.547497	-0.784286	-0.541382	0.663998	-0.294611	-0.28986	0.241073	-0.206802	0.538276	-5.46271	-0.508267	-0.412187	-0.208918	-0.0355826	-1.77048	-0.081946	0.0902121	-1.19109	-1.23965	-0.235687	-1.30737	-0.429442	0.0374516	0.0453835	0.445942	-0.574591	-0.729705	-0.0299205	-0.281459	-0.0733165	-0.754922	0.129056	0.348476	-1.42081	-0.128602	-0.234256	-0.0288839	-1.54765	-0.736626	-0.196627	-0.246545	-0.208191	0.0056262	-0.571485	0.16192	0.330305	-2.83449	2.16476	-2.81347	0.0753628	0.243873	-1.60393	-0.632054	-0.367474	-1.06859	-0.112936	-1.44952	-1.81188	-0.0292456	-0.23488	-0.179936	-0.21418	-1.2963	-0.0589399	-0.197055	-0.0768721	-0.633662	0.0579134	0.265532	-1.646	-0.126903	-0.666871	-0.594723	0.109368	-0.205927	-1.25953	-0.479313	-0.340467	-0.199388	-1.4321	-0.00421751	-0.886445	-1.65877	1.00336	0.0773052	-0.868238	-0.233747	0.421922	-0.0224077	-0.219239	-0.141059	0.0142951	-0.98266	0.050077	-0.686221	-1.02975	1.55578	0	0.106118	-1.69895	-0.828132	0.0557296	0.0105153	-1.81882	-0.398949	-2.00094	-1.88289	-1.20589	-0.0795213	-0.654954	-0.398676	-0.406841	-0.115608	-0.873523	-1.61632	-2.75126	-1.7999	-0.711199	-0.594272	-0.196375	-0.270372	0.0833002	-0.290837	-1.24128	-2.14539	0.750119	-0.0384613	-0.306878	-0.137673	-0.147523	1.16705	-0.232868	0.472137	0.583783	-1.53209	-1.72105	-0.610409	-0.141302	-0.208393	0.101778	0.192252	-1.36956	-0.132175	0	0.0617582	-0.13495	-0.0065033	-0.542468	-0.171037	-0.759206	-1.13841	0.865588	-1.03502	-1.22678	0.115864	0.225857	-2.97261	0.0882028	-0.433542	0.00778472	0	-0.915799	0.441164	0	-0.714774	0.619706	0.118233	-1.24631	-0.913015	-1.95425	-0.897402	-1.95417	-0.680722	-0.556958	-0.504582	0.0439164	-0.220205	-0.466541	-0.928441	-1.21042	-1.03082	-0.794354	-0.668639	-0.788881	-4.32627	-0.0866158	-1.61599	0.143395	-1.1543	-1.225	-5.75345	0.67716	0	-0.0972436	0.656182	-0.0908957	-0.00995081	0.145255	-1.04791	-0.430443	-0.0176024	0.389598	0.205566	0.221137	-1.55774	-4.47856	-0.0640909	0.662056	-0.196716	-0.26673	-2.67375	0.274008	-0.389834	-1.22329	-1.51365	-2.15268	-1.66923	-0.79193	-1.47045	-0.522884	-0.590507	0.192445	-0.287765	-0.435838	-1.68116	0.0841211	0.049531	-2.14816	-1.37418	-0.173369	0.127898	-2.25747	0.0502163	-0.314192	-0.263899	-1.20421	-1.37466	-1.59999	-1.09339	-2.14202	-0.20611	-0.975722	-0.829625	-0.683285	0.0669872	-1.98597	-1.17676	-0.718254	-0.183511	-1.71393	-0.0584644	-0.0209819	-1.36096	0.575716	-0.485548	-0.261377	0.75601	-0.147115	-0.835758	-1.64884	0.869854	-0.249746	-1.3022	-0.603916	0.278589	-1.4612	-1.39239	0.373653	-0.0919778	0	-0.867914	-0.474303	0.0343472	0.614444	-1.80902	-1.92904	-1.50596	-1.30875	-0.557775	-2.25647	0.502664	0.456323	-1.238	-0.0415341	0.292257	0.53306	-1.69286	-3.0627	-0.714556	-1.48448	0.0723457	0.315556	-0.844307	-0.120289	-0.226918	-1.12483	-1.79154	-0.794416	-1.30567	-0.877344	0.163578	-0.386229	0.0397555	-0.650047	-0.180349	0.556434	-0.235492	0.0446384	-0.0176045	-1.51963	-0.66742	-0.132146	-1.50843	-1.52098	0	-1.38408	-0.529537	-0.353624	-2.35328	-3.13461	-0.390025	-2.36267	-0.63632	-1.65256	0	-1.0372	0.0373135	-1.54771	0.258782	0.345936	0.157935	-1.44657	0.994249	-1.80284	-2.42589	-2.43084	-2.29214	-1.08926	0.36017	-1.13012	-1.66105	0	-1.50416	-0.948857	-0.833302	-1.22902	-4.41366	-0.242221	-1.30151	0.497355	-0.247932	0	-1.25558	-0.0265136	-0.32705	-0.378223	-1.12708	-0.267889	-1.97621	-0.363315	-1.62794	-0.149603	-0.793483	-0.496402	-1.03615	-1.72338	0.0643429	-0.787443	-0.705876	-1.01062	0.300764	-0.089115	-1.49894	-0.641906	-1.32048	-0.961693	0.158085	0.933692	-1.92984	-1.52237	-0.325682	-1.23503	-0.55527	-0.35058	-1.45938	-0.806032	-1.27471	-0.726425	-1.96283	-1.27253	-0.357903	-0.26175	0.483027	-1.34262	-0.635097	-0.584272	0.46682	0.0532209	0.239247	-1.6742	-0.935096	-1.21586	-1.76107	-2.01498	0.0494422	-0.0844436	-0.346033	-0.0695845	-1.6093	0.561381	0.289513	0.500397	-1.94745	-0.329403	-1.39023	-1.64256	-0.629794	-0.0145521	0.167494	-0.547467	-0.890099	-0.230922	-0.369691	-0.429883	0.970557	-1.47696	-0.0655007	-0.508532	-1.23565	-1.40779	-1.5138	-0.159196	-1.16787	-0.239504	-1.17489	-1.18127	-1.15535	-0.968218	-0.0780118	-1.21002	0.481627	-4.44369	-0.510059	-2.24559	-2.14111	-1.39845	-0.885718	-1.29654	0.639543	-0.478841	-1.0412	-0.130892	-0.272131	-1.63691	-2.44383	-0.268958	-1.40039	-0.628994	0	-1.96361	0.442513	-1.31168	-0.58995	-1.29736	-1.73253	-0.342523	-0.922708	-0.947939	-1.81974	-0.363771	-1.17127	-0.839558	0.0237603	-1.83738	-1.74939	-1.19682	-1.12399	-1.18232	-0.506861	-1.52972	-0.100633	-1.3333	-2.45601	-1.69408	-1.21115	0.498871	-0.16546	0.548472	-1.65243	-0.72817	-0.255326	-1.85409	0.168507	-0.375484	0.601276	-1.39139	-1.52341	-1.09434	-1.8537	-1.42812	-1.47624	0	0.260294	-0.893583	-1.45509	0.208376	-0.557011	-0.54342	-0.25969	0.956338	-1.52713	-1.1984	-1.51713	-0.0749147	-0.718976	0.109895	-0.817501	-1.76694	-1.76015	-1.60532	-0.562966	-1.68603	-1.86949	-0.441061	-0.536869	-0.636747	-2.27975	0.495743	-2.84105	-0.215689	0.753516	-1.58124	-0.13254	-1.01037	-0.489303	-0.713737	-0.765074	-1.16425	0.0259496	-0.957831	0.500299	-1.46785	-0.176287	-0.687815	-0.476277	-0.0122418	-0.74571	-0.513276	-0.807068	-1.16411	-0.888948	-3.14032	-0.892977	0.0175067	-1.21172	-1.24999	0.768125	-0.946501	0.530183	-1.62583	-0.137662	0.279238	-1.70972	-4.01526	0.42814	-0.0752153	0	-0.58417	-1.17175	-0.16636	0.0239501	0	-0.30726	0	0	-0.652207	-1.46521	3.46534	0	0.17871	0.413444	-2.37443	-1.31829	-0.486884	-2.10425	-1.91022	0.122436	-1.07142	-1.29378	0.019194	-0.160646	0.763202	0.56368	0.836265	0.330913	0.306103	-1.12584	-1.77081
384-1	0.0404875	-0.252863	-0.818831	-0.38851	0.776432	1.46379	0.982256	0.312012	0.346372	0.372119	0.488935	-1.17432	0.694595	0.712518	0.24211	0.743733	-0.640586	-0.0269154	-0.331775	0	2.68868	0.642965	-0.639255	-3.65319	1.02613	0.896067	0	1.23975	0.930311	2.7095	1.12155	0.0332357	0.580637	2.04418	-1.3595	2.39744	1.13169	1.28401	0.555713	0.420641	1.82049	-0.977064	0.911148	1.29717	2.58034	-0.806393	-0.277182	1.04982	1.06754	1.6581	-0.960788	1.02396	1.049	1.97573	0.998788	0.260776	-5.46271	1.83602	1.46109	0.9455	0.0512684	2.77272	1.16615	-0.375227	2.93476	-0.308609	0.343126	-1.30737	1.43115	0.372908	-0.275481	2.30188	1.30192	1.83209	0.252575	1.01453	1.90438	1.47968	-0.159364	-0.456897	-1.42081	1.22343	1.08688	-0.426713	2.02123	1.2043	1.15265	-0.0318483	0.279463	-0.181236	0.20824	-0.216186	-0.910947	-2.83449	1.73999	3.11089	-0.674742	-0.660723	-0.0363263	-0.632054	1.17029	3.61041	-0.4581	0.790509	0.986364	-0.426054	0.522894	0.0949224	0.501117	1.84229	1.24996	-0.530423	-0.613896	0.00270181	0.583138	-0.21003	3.86174	0.404507	1.27702	3.53968	-0.236144	0.245938	1.7664	0.181117	-0.0665249	1.1677	1.58428	0.400255	-0.121496	0.264797	-0.902985	0.40321	-0.41513	-0.250394	-0.66767	1.8762	0.585936	1.14626	0.629635	-0.656829	-0.478703	1.60372	1.49883	-6.16596	0	-0.40643	-0.0444544	3.76818	2.36816	2.21621	-1.81882	3.74816	-2.00094	-3.96514	1.09255	0.310331	2.17253	-0.398676	2.83923	1.22263	1.45143	0.79927	-4.12917	1.69515	-0.477633	-0.654062	1.78801	0.445149	0.513866	2.28931	1.44842	3.12153	0.721832	-1.28174	0.472728	-1.14061	-0.156504	0.504132	1.43457	-1.18982	0.423669	2.85127	2.01028	1.68669	1.39607	-0.208393	0.372367	1.77193	1.64079	2.18541	0	0.631808	1.1467	0.104188	2.74865	1.25782	4.12097	2.13384	1.38815	2.48632	2.25976	-0.458576	-0.565871	-2.97261	-0.908727	1.40779	0.646985	1.12479	2.1067	-0.776961	0	0.252623	-1.09257	-0.584293	0.579695	1.23439	3.25657	1.5356	2.21503	1.66316	1.48372	2.84033	3.12743	-0.793716	0.316876	0.70298	1.40326	-1.03082	-0.0616628	-0.668639	2.5737	1.34778	0.27134	2.33198	1.41955	2.72616	3.51932	0.69156	-1.88045	0	0.874068	-1.10812	1.55073	4.06472	0.512333	2.68701	4.38132	3.04041	-0.609923	-0.502781	-0.550345	1.50564	2.35806	-0.0230092	-1.50435	1.79918	0.909407	3.01689	-0.727888	0.55831	2.60116	-1.51365	1.36102	3.79295	2.7301	2.91989	-1.22121	0.770537	1.19356	0.681946	0.274281	-1.68116	-0.366759	0.241867	2.44975	1.46814	0.667253	-0.332589	1.67941	0.337917	0.258775	0.496534	0.66261	-0.0255013	-0.349899	1.21098	1.82522	-0.20611	1.96565	2.01075	2.43861	0.135377	6.36962	1.89518	2.51399	0.207195	3.0354	2.98674	2.50532	0.921371	-0.0846231	0.963476	0.598395	0.069253	0.884862	1.81493	2.60153	-1.13448	1.47076	-0.286571	0.762095	0.146232	2.08276	2.12508	-0.969469	0.199737	0	1.21394	1.55985	-1.05677	1.21876	-2.78295	-1.92904	-1.50596	-1.30875	1.52818	-2.25647	-1.4076	-0.594086	1.28169	3.38701	0.575451	-0.911346	3.07453	4.11222	2.57113	2.02642	0.701389	-0.182819	0.928863	2.4848	3.25473	1.24493	0.552888	0.897212	-1.49883	2.48878	0.723843	0.0197501	-0.290631	-0.852966	-0.180349	-0.434797	0.425426	1.1456	-0.0176045	0.855357	-0.0947994	0.950335	0	-1.52098	0	2.0551	-0.104371	-0.128584	1.06664	-3.13461	-0.390025	-2.36267	0.878889	1.42848	0	1.22571	-1.20509	-1.54771	-0.743336	-0.803857	0.20844	1.01762	0.662381	0.815365	-2.42589	-2.43084	-2.29214	-1.08926	0.102548	1.5273	1.76132	0	0.96912	-0.0386447	1.18944	2.98958	-4.41366	-0.242221	1.50177	-0.873411	0.853865	0	-0.352569	-0.539539	3.10904	3.31693	-1.12708	0.932968	-1.97621	-0.363315	1.55519	0.350486	0.131173	-0.90707	1.83445	-1.72338	1.08909	1.00308	0.798766	-1.01062	-0.459914	0.401049	2.00224	3.20997	2.01096	-0.961693	3.65912	-0.917043	2.44889	1.39928	-0.0191845	1.34893	-1.53132	3.30441	2.82968	3.48077	3.2953	1.98566	3.25246	2.79205	0.900785	0.738173	-0.226969	-1.34262	-0.635097	1.26065	-1.10657	-0.273614	2.43009	1.5243	-0.935096	0.566144	-1.76107	2.11403	2.57042	3.7445	4.1608	3.77126	2.2077	2.35139	0.465196	-0.587246	-1.94745	2.56513	2.95869	2.64738	3.21069	-0.0145521	2.98131	3.42488	3.68092	2.00495	3.83258	2.28172	2.18601	2.53815	2.63585	1.87945	0.937163	2.25555	2.89374	3.30981	2.56034	-0.239504	2.37308	2.35744	2.63163	3.00238	2.22596	1.91828	-0.520159	-4.44369	0.605754	0.606279	0.803399	-1.39845	3.30061	0.046378	-0.851671	1.56582	1.25119	1.79404	-0.272131	0.975541	-0.00898128	-0.268958	2.01282	-0.628994	0	2.0602	-1.13939	1.81577	1.57887	2.75345	1.66524	0.266172	2.33282	3.12689	1.13903	1.41781	1.43892	2.01448	-0.284287	-1.83738	-1.74939	1.95609	1.58002	2.82156	2.59277	-1.52972	0.859063	2.52184	2.75593	-1.69408	2.0089	0.758137	0.240646	0.194359	-1.65243	1.96162	1.26295	-1.85409	0.416511	2.51546	0.0238039	2.32644	1.61649	1.11464	-0.064409	0.364364	3.16739	0	-0.829684	0.0450721	1.97077	0.178276	0.972335	2.2796	0.66073	-1.12288	1.33473	2.65907	1.51935	-0.203728	1.02451	1.50247	2.96769	2.94582	-1.76015	0.768847	1.22288	1.0011	0.625162	2.24639	0.0326622	0.23253	-0.754723	0.755922	1.83472	0.584199	-0.971481	1.92156	0.193925	1.31594	1.34892	-0.330528	2.64751	0.25348	1.20395	-0.653085	-0.804061	2.20399	0.0768375	1.35125	0.264467	1.05888	2.36565	-0.597504	-0.807068	3.46819	-0.888948	-3.14032	0.901585	-0.235709	-1.21172	2.46022	0.174728	1.56512	0.0525272	1.20883	0.660866	0.464557	-1.70972	-4.01526	-1.23946	1.30365	0	1.68768	-0.544099	0.655061	-2.2116	0	-0.30726	0	0	0.737348	-1.46521	1.36801	0	0.779831	0.139814	-2.37443	-1.31829	-0.486884	-1.20028	0.954298	0.225661	-1.57636	2.71001	-0.189474	-0.501243	-0.119046	-0.334148	-0.00488419	0.690504	0.208317	-1.12584	-1.77081
438-1	-0.386206	0.643238	-0.237562	0.160969	-0.409356	-0.505777	-0.390732	0.0124326	-0.0321636	0.174381	-0.0910242	0.624058	-0.79176	-0.281015	-0.0816026	-0.229717	-0.640586	-0.310578	0.158098	0	-0.301859	-0.254678	0.109186	0.521459	-0.533767	-0.237359	0	-0.0722168	-0.858833	-0.722238	-0.260593	0.151729	-0.10097	-0.626627	-1.3595	-1.66471	-1.11275	-0.703569	-0.190661	-0.5494	-1.04123	-1.61423	-0.969789	-0.0855992	-1.9741	0.160217	0.132003	-0.483567	-0.784286	-0.349869	0.0632138	-0.387725	-0.345183	-0.270909	-0.137707	-0.260978	-5.46271	-0.905987	0.00524069	-0.510936	0.00162424	-1.72785	-0.355573	-0.115388	-1.19109	-1.23965	-0.297153	-1.30737	-0.0294732	-0.329066	0	0.251441	-1.39079	-0.656717	-0.00459303	-0.236483	-0.304167	-0.425269	-0.00583759	-0.748521	0.00450893	-0.101835	-0.258475	0.329675	-0.90559	-1.04689	-0.384719	0.0436092	-0.164536	-1.2506	-1.48898	0.13931	0.212796	-2.83449	1.80732	-2.81347	-0.00085827	0.0488958	0.340682	-0.632054	-0.530498	-1.06859	-0.4581	-1.44952	-0.419875	0.166696	-0.217946	-0.705847	-0.16973	-0.924871	-0.249898	0.0559901	0.0162572	-0.184243	-0.209718	0.0800955	-1.55835	-0.271812	-1.53202	-0.168667	0.00327198	0.121338	-1.25953	-0.110548	0.0478411	-0.567966	-0.509755	-0.0231257	-0.886445	0.143085	0.481383	-0.08664	-1.04822	-0.22479	0.0319957	-0.4537	0.137106	-0.149474	-0.141039	0.97165	0.18065	-0.462614	-0.583117	-6.16596	0	0.224033	-1.69895	-0.969588	0.0880033	-0.182402	-1.81882	-0.376749	-2.00094	-3.96514	-0.911024	0.0279829	-0.645628	-0.398676	0.46151	-0.665324	-0.50841	-0.133386	-4.12917	-1.44684	0.331741	0.00395233	-0.290758	-0.246011	-0.148542	-0.667601	0.0469309	-2.48664	-0.176485	0.456957	-0.0463643	0.0496659	-0.0561194	1.34191	0.416136	0.818781	0.513567	-1.30272	-1.0853	-0.761937	-0.702541	-0.208393	-0.0697867	-0.188977	-1.36956	-0.501944	0	-0.240623	-0.466341	0.157598	-0.519367	-0.762287	-0.759206	-1.13841	-0.00812952	-1.03502	-1.06606	0.599658	0.304196	-2.97261	0.180482	0.263948	-0.316722	0.37114	-0.915799	-0.119672	0	-0.694724	0.402908	0.196702	-0.39516	-0.997179	-1.50307	-0.542784	-1.17311	-0.376557	-0.556958	-0.784993	-0.703215	0.533926	-0.466541	-0.464371	-0.626621	-1.03082	-0.0908606	-0.668639	-1.12235	-1.13819	-0.157102	1.25051	-1.35561	-1.15384	-1.45222	-5.75345	0.517354	0	-0.449636	0.380658	-0.538445	-0.182472	-0.184529	-1.04791	-0.349735	-0.00840638	0.220099	0.235621	0.395544	-1.55774	0.595708	-0.174825	0.00923048	-0.52678	-0.367241	-0.954308	0.223974	-0.218342	-0.66499	-1.51365	-2.15268	-1.66923	-0.458793	-1.47045	-0.025758	-0.411795	0.473521	-0.151456	-0.219294	-1.68116	0.227861	0.154607	-0.4312	-1.37418	-0.230212	0.268319	-2.25747	0.0131876	-0.0302351	-0.274413	-0.400766	-0.245817	-0.516572	-0.213986	-2.14202	-0.20611	-0.218256	-0.405009	-0.683285	-0.232777	0.564972	-1.17676	-0.791233	-0.380432	1.01683	-0.526325	-0.480612	-1.36096	0.504879	0.602246	-0.226984	-0.1892	-0.0874098	1.35509	-0.844657	0.569833	-0.360613	-1.3022	-1.06496	0.468511	-1.4612	-1.1028	0.402289	-0.203471	0	-0.743646	-0.685432	0.157636	-0.853111	-2.78295	-1.92904	-1.50596	-1.30875	-0.537185	-2.25647	-0.147607	0.406206	-1.0004	-0.626879	0.744284	0.171049	-1.42179	-1.42605	-1.33272	-1.48448	0.101124	0.166658	-0.320559	-0.147266	-0.629087	-1.12483	-1.79154	0.202145	1.5276	-1.06387	-0.206112	0	0.368485	-1.14629	-0.180349	0.304297	-0.123417	-0.42237	-0.0176045	-1.06023	-0.66742	-0.183002	-1.50843	-1.52098	0	-0.390359	-0.19164	-0.0456418	-2.35328	-3.13461	-0.390025	-2.36267	0.410513	0.181536	0	-1.0372	0.034064	-1.54771	0.337048	0.443846	-0.102863	0.348498	-1.01991	-1.80284	-1.01433	-2.43084	-2.29214	-1.08926	0.358405	-1.13012	-1.66105	0	-0.725666	0	-0.833302	-1.22902	-4.41366	-0.242221	1.09889	0.20893	0.661975	0	0.754588	-0.693563	-0.645777	-1.03963	-1.12708	-0.05159	-1.97621	-0.363315	0	-0.450979	0.311463	-0.287675	-0.318879	0.882962	-0.184453	-0.181655	-0.412247	-1.01062	0.294746	0.0311759	-0.508354	-0.888317	-1.32048	-0.961693	-1.5341	0.894673	-1.92984	-1.52237	-0.325682	-1.23503	-1.53132	-0.548414	-1.45938	-1.36533	-1.10367	-0.726425	-1.96283	-1.62392	-0.851286	-0.0719714	0.226072	-1.34262	-0.635097	-0.00504086	0.464844	0.138175	-0.761467	-1.6742	-0.935096	-1.21586	-1.76107	-2.01498	-0.341668	-0.544084	-0.266145	-0.0531727	-1.6093	-0.0963628	-0.431999	-0.026815	-1.94745	-1.00672	-1.39023	-1.64256	-0.873044	-0.0145521	-0.696084	-0.750584	-0.792016	-0.453272	-0.8276	-0.860737	0.14728	-1.47696	-0.74136	-1.48601	-1.23565	-0.75572	-1.5138	-1.26912	-1.16787	-0.239504	-1.17489	-1.18127	-0.84751	-0.885046	-0.0967846	-1.21002	0.708801	-4.44369	0.24062	-2.24559	-2.14111	-1.39845	-0.885718	-1.29654	0.497167	-0.498261	-0.110384	-0.423177	-0.272131	-1.63691	-2.44383	-0.268958	-1.40039	-0.522437	0	0	0.0715954	-1.31168	-0.40768	-1.29736	0.156424	0.75805	-0.922708	-0.0124069	-0.670614	-0.933107	-0.751347	-0.839558	-0.456369	-1.83738	-1.74939	-1.19682	-1.12399	-1.54104	-0.506861	-1.52972	-0.302167	-0.25545	-1.87191	-1.69408	-1.21115	-1.10523	-2.1967	-1.82938	-1.65243	-0.72817	-0.599852	-1.85409	0.0722482	-0.375484	-0.00291281	-0.133221	-1.52341	-1.09434	-1.09274	0.176333	-1.94114	0	0.360894	0.0301284	-1.45509	0.184233	-0.132635	-0.54342	-0.712432	0.414309	-1.52713	-0.427332	-1.51713	0.435593	0	-0.560372	-0.817501	-1.76694	-1.76015	0.261181	-0.684385	-1.06171	-0.142824	-1.02163	-0.536869	-2.65496	-0.61061	-0.106158	0.0826184	-0.689455	0	-1.58124	0.483623	-1.01037	-0.546775	-1.62236	-0.979212	-1.16425	-1.47177	-0.957831	-0.498014	-1.41582	-0.156421	-0.687815	-0.283466	-1.69081	-0.74571	1.0388	-0.807068	-1.16411	0.6081	-3.14032	-0.22493	0.117459	-0.651474	0.757506	0.0992871	-0.148342	-0.951754	-1.30543	-0.00429725	0.0536931	-1.70972	-4.01526	0.353448	-1.18367	0	-0.581339	-0.0715594	-0.480467	0.106157	0	-0.30726	0	0	-0.718384	-1.46521	-0.375778	0	-0.252195	0.000413565	-0.451587	-1.31829	-0.486884	-1.23743	-1.91022	-0.0981415	0.603432	-1.29378	-0.140315	-0.207036	0.322267	0.263353	0.235179	-0.122025	0	-1.12584	-1.77081
474-1	-0.677893	-0.5956	-0.818831	-1.2654	-0.302755	-0.130198	-0.982185	-0.0689572	0.00035233	-0.850627	-0.573371	-0.259365	-2.00125	-0.328808	0.190638	-0.723124	-0.640586	-0.285204	-0.571559	0	-0.402712	-0.193103	0.70385	0.0353737	-0.554587	-0.724632	0	0.171079	0.316185	-1.21947	0.392731	-0.103148	0.218587	-0.626627	-1.3595	-1.66471	-1.11275	-0.703569	-0.552467	-0.726041	-0.82912	-1.61423	-0.969789	-0.407887	-1.9741	0.212126	0.0999411	-0.417508	-0.784286	-0.202533	0.122332	-0.415843	-0.245795	-0.153583	-0.519318	-0.0966854	-5.46271	-1.07846	-0.942486	-0.413768	-0.084917	-1.81718	-0.242445	0.248462	-1.19109	-1.23965	-0.490241	-1.30737	0.00579154	-0.240817	0.0686336	-0.286442	-0.386081	-0.301414	-0.185919	-0.486735	-0.466562	-0.868977	0.00660356	-0.404632	-1.42081	-0.38399	-0.17398	-0.0183752	-1.11234	-0.840182	-0.862399	-0.104465	-0.0817832	-0.718209	3.40399	0.0752953	0.139058	-2.83449	2.16978	-2.81347	0.200581	-0.0835785	-0.453949	-0.100439	-0.481889	-1.06859	-0.4581	0.259078	-1.51206	-0.128021	-0.155123	-1.09193	0.0186603	-1.36791	0.297317	0.0682537	-0.945752	-0.0537771	-0.883504	0.0311381	-1.88927	0.158183	-0.368068	-0.584449	-0.131384	-0.432976	-1.25953	-0.196572	0.136755	-0.671078	-1.17516	-0.414814	-0.886445	-0.503104	0.31427	-0.432213	0.165109	-0.216666	0.91744	-1.53715	-0.761524	0.1952	-0.425446	0.246659	-0.729108	-0.896476	-0.518459	-6.16596	0	0.0441737	-1.69895	-1.50178	-0.422658	-0.528677	-1.81882	-1.07858	-2.00094	-3.96514	-0.195694	0.316737	-0.873323	-0.0395839	-1.05177	-0.874756	-0.706215	0.548242	-4.12917	-1.7999	-0.111423	0.311548	-1.21393	-0.614786	0.353033	-0.581608	-1.24117	-2.48664	0.21913	0.425249	-0.409751	0.124918	-0.0637979	1.48538	-0.519118	1.06279	1.27719	-1.64518	-1.31411	-0.788693	-0.920294	-0.208393	-0.744149	-0.362287	-1.36956	-0.788146	0	-0.807072	-0.309712	-0.319772	-0.378068	-0.890637	-0.759206	-0.803348	-0.65717	-1.03502	-1.48701	0.380974	0.308998	-2.97261	0.0342374	-0.305691	-0.197629	-0.0171776	-0.915799	-2.59596	0	-2.15997	-0.255632	0.165335	-1.24631	-0.536002	-1.95425	-1.13323	-1.51947	-1.29862	-0.556958	-0.784993	-0.00825123	-0.0631767	-0.466541	-0.963245	-0.970928	-1.03082	-0.0717279	-0.668639	-1.44055	-2.11404	-0.357865	-1.61599	-1.35561	-0.864015	-1.52045	-5.75345	0.273335	0	-0.819759	-0.0042408	-0.994922	-1.05421	-0.0460137	-1.04791	-1.37768	-0.929003	-0.00560692	-0.063904	0.763412	-1.51501	0.228343	-0.127661	0.191179	-0.681011	-0.578838	-2.10912	0.0499016	-0.256854	-1.55275	-1.51365	-2.15268	-1.66923	-1.51936	-1.47045	-2.60621	-0.563666	-0.296187	-0.559497	-0.549477	-1.68116	-0.178985	-0.356308	-1.67568	-1.37418	-0.219688	-0.136274	-2.25747	0.0887752	0.0692212	-1.33643	-1.20421	-0.467677	0.377548	-0.713116	-2.14202	-0.20611	-1.13188	-0.406553	-0.683285	-0.948273	0.700619	-1.17676	-1.60065	-0.840761	-0.777985	-1.27045	-0.480612	-1.36096	0.0541391	-0.988431	-0.6039	-0.404397	-0.656769	-0.488196	-1.64884	0.923791	-0.325196	-1.3022	-1.06496	-0.051582	-1.4612	-1.40739	0	-0.0235596	0	-0.733244	-0.290816	-0.0162369	0.231176	-2.78295	-1.92904	-1.50596	-1.30875	-0.606721	-2.25647	0.127238	0.0389615	-1.238	-0.860069	0.842644	0.0546807	-1.69286	-0.653348	-1.33272	-1.48448	-1.27681	-0.220786	-0.775786	-0.728737	-0.988286	-1.12483	-1.79154	-0.263413	1.19945	-0.779177	-0.138583	-0.413246	-0.0964422	1.23324	-0.180349	0.0310123	-1.12614	0.0643319	-0.0176045	-1.51963	-0.66742	-0.351329	-1.50843	-1.52098	0	-0.543224	-1.14967	-0.621619	-2.35328	-3.13461	-0.390025	-2.36267	0.0213384	-0.211041	0	-1.0372	-0.263103	-1.54771	0.00887256	-0.0404175	-0.262155	-0.205252	1.14864	-1.80284	-2.42589	-2.43084	-2.29214	-1.08926	-0.336688	-1.13012	-1.66105	0	-0.242868	-0.603487	-0.318694	-1.22902	-4.41366	-0.242221	-0.848499	-0.234989	0.89681	0	-0.475091	-1.32329	-1.25032	-1.03963	-1.12708	-0.363769	-0.238805	-0.363315	-0.558879	-0.493225	-0.452124	-0.24537	-0.927933	-0.594201	-0.449824	-0.827815	-0.486865	-1.01062	0	-0.666638	-1.49894	-1.59151	-1.32048	-0.961693	0.10274	-0.52629	-1.92984	-1.52237	-0.325682	-1.23503	-1.53132	-1.0546	-1.45938	-1.83091	-1.4233	-0.726425	-1.96283	-1.62392	-0.452575	0.203216	-0.00237639	-1.34262	-0.635097	-0.822435	0.108061	-0.207461	-0.394432	-1.19541	-0.935096	-1.21586	-1.76107	-2.01498	-0.683901	-0.798203	-0.844326	-1.27135	-1.6093	-0.18815	-0.237596	0.0366335	-1.94745	-1.00672	-1.39023	-1.64256	-1.45724	-0.0145521	-0.61716	-1.20614	-1.2929	-0.930492	-1.44359	-0.860737	-0.416566	-1.47696	-1.21194	-1.48601	-1.23565	-1.45239	-1.5138	-1.31456	-1.16787	-0.239504	-1.17489	-1.18127	-0.949427	-0.968218	-1.13257	-1.21002	0.217385	-4.44369	-0.148119	-2.24559	-2.14111	-1.39845	-0.885718	-1.29654	0.438386	-0.464911	-0.0661998	-0.36262	-0.272131	-1.63691	-2.44383	-0.268958	-1.40039	-0.628994	0	-1.07798	-1.13939	-1.31168	-0.184995	-1.29736	-1.73253	0.0638318	-0.922708	-0.947939	-0.729825	-1.18823	-0.314142	-0.839558	-0.162663	-1.83738	-1.74939	-1.19682	-1.12399	-1.54104	-0.506861	-1.52972	-0.419738	-1.3333	-0.145109	-1.69408	-1.21115	0.204857	-0.15191	0.519068	-1.65243	-0.72817	0.103778	-1.85409	-0.406993	-0.375484	-0.754577	-1.39139	-1.52341	-1.09434	-0.150396	-0.112982	-1.95879	0	-0.0837889	0.558729	-1.45509	-0.254594	-0.36428	-0.54342	-0.157218	0.646543	-1.52713	-1.53756	-1.51713	-0.0798145	-0.361208	-0.461263	-0.817501	-1.76694	-1.76015	-1.46224	-0.661872	-1.68603	-1.86949	-0.721702	-0.128055	-1.83176	-2.27975	-0.549156	0	-0.677757	0.246772	-1.58124	0.0117329	-1.01037	-0.811498	-0.565906	-1.22619	-1.16425	-0.390256	-0.957831	0.191495	-1.18553	0.354092	-0.687815	-0.483136	-1.10494	-0.74571	0.721287	-0.807068	-0.0646727	0.206301	-3.14032	-1.14281	0.0254706	-1.21172	0.645395	-0.102011	-0.469293	-0.0248689	-1.62583	-0.316089	-0.0577746	-1.70972	-4.01526	0.0863981	-0.841483	0	0.133003	-1.17175	2.33256	0.063412	0	-0.30726	0	0	-1.31607	-1.37722	-1.06637	0	0	-0.345611	-2.09878	-1.31829	-0.486884	-1.96413	-1.10136	-0.637566	-2.08915	-0.263123	-0.163492	-0.17129	0	-0.068318	0.0772178	0.189601	-0.635018	0.468993	-1.77081
484-1	-0.168257	-0.418709	-0.818831	-0.167973	0.268271	-0.345616	0.741745	-0.283697	-0.752639	-0.208851	0.122898	0.13668	2.56215	-0.135817	-0.797737	-0.125954	-0.640586	-0.861639	-0.358085	0	0.0554109	0.0325196	-0.436579	-3.65319	-0.354757	-0.257622	0	0.294512	-0.386777	-0.748687	-0.364369	-0.0296745	-0.497779	-0.626627	-1.3595	0.131718	-1.11275	-0.703569	-0.161925	-0.726041	-0.627809	-1.61423	-0.969789	-0.54691	-1.9741	-0.162167	-1.43629	-0.597998	-0.784286	-0.253097	-0.949783	-0.638129	-0.659104	-0.924137	-0.354057	0.205842	-5.46271	0.0193135	0.141138	-0.399897	0.0371402	-1.66757	-0.403233	-0.789572	-1.19109	-1.23965	-0.644588	-1.30737	-1.38621	-0.513794	-0.47346	-1.34218	0.298578	-0.575095	-0.15873	-0.099355	-1.4277	-0.935404	-0.140861	0.155961	-0.887037	-0.369312	0.275561	0.618574	-0.293361	-1.1629	-0.738232	-0.104952	-0.168258	-0.00565803	-1.48898	-0.00295982	-0.0947454	-2.83449	-3.41882	-2.81347	-0.591491	-0.0943836	0.748407	-0.632054	-0.177227	-1.06859	-0.4581	0.97655	-0.0742928	0.244001	-0.284537	-0.913643	-0.933694	-0.90185	0.0528803	-0.450319	0.508482	-1.00275	0.28517	0.0408917	-1.88927	-0.282069	-1.53202	-0.441096	0.0683812	-0.0433922	-0.677883	-0.453961	-0.0382187	-0.337104	-0.5593	-0.127144	-0.886445	0	-0.137646	0.164635	0.0118783	-0.201831	-2.96152	-0.360443	-0.270666	-0.495652	-0.746078	0.0480903	-0.67646	-0.7909	-0.345376	-2.12574	0	-0.146683	-1.69895	-0.498877	-0.0788617	-0.0311991	-1.81882	-1.07858	-2.00094	-2.33449	-1.20589	-0.247593	-0.152858	-0.112555	-1.70491	-0.284162	-0.449535	-2.82796	-1.28277	-0.257231	-0.970331	-0.909145	0.959131	-0.38435	-0.418538	-0.330864	1.85719	-1.53184	-0.419237	-2.3586	-0.451592	-0.335888	-0.732016	-3.03156	-2.4058	-1.86478	-2.68111	-1.48037	-1.66372	-0.442129	-0.402255	-0.208393	0.316066	-0.272496	-1.36956	-0.449093	0	0	-0.128341	0.148104	-0.941362	-0.0765898	-0.759206	-1.13841	-0.248377	-1.03502	-0.850634	-1.85931	-2.42235	-2.97261	-0.160933	-0.691131	-0.433411	-1.30155	-0.915799	-0.884439	0	0.175118	-0.0834886	-2.47043	-1.24631	-1.08606	-1.95425	-0.679047	-0.777373	0.00762993	-0.556958	-0.784993	-2.74227	-1.9859	-0.466541	-1.35157	-0.794479	-1.03082	-0.794354	-0.668639	-0.0913011	-0.312494	-0.244502	-1.61599	-0.141644	-0.836834	-1.06947	-5.75345	0.163177	0	-0.187202	-0.335274	-0.0431595	-0.203417	-0.0342781	-1.04791	-0.502492	0.0209706	0.16842	-0.332889	0.122986	-1.55774	0.151348	0.864003	-0.465971	-0.735086	0.100171	-1.02897	-0.090808	-0.539569	-1.55275	-1.51365	-2.15268	-1.66923	0.467377	-1.47045	-1.85708	-1.116	-2.23803	-0.143371	-0.337368	-1.68116	0.0887491	0.232378	-0.914399	-1.37418	0.00290307	0.019528	-2.25747	-0.939811	-0.412113	-0.154445	-0.0118661	-0.353565	-0.307217	-0.735796	-2.14202	-0.20611	0.406332	-3.44947	-0.683285	0.244955	-1.63491	0.826444	1.38056	0.468314	-1.53721	-0.697355	-0.480612	-1.36096	-0.00969976	-0.399789	-0.0562633	-1.26016	0.292639	-2.49423	-0.585225	-0.268811	-0.594859	-1.3022	-1.06496	0.219208	-1.4612	-0.387752	-0.00582804	-0.439009	0	0.0786103	-0.192881	-0.285652	0.00112848	-1.79492	-1.92904	-1.50596	-1.30875	-0.618605	-2.25647	-0.227503	0.0834883	-1.238	-0.582823	-2.23481	-0.112574	-1.52801	-0.768004	-1.33272	-1.48448	-0.0414861	-0.242112	-0.38839	-0.347326	-0.361303	-1.12483	-1.79154	0.178535	-2.4614	-0.684217	0.277501	0.407112	-0.361256	-1.35164	-0.180349	0.0164652	0.44129	-1.77647	-0.0176045	-0.403606	-0.66742	-0.514983	-1.50843	-1.52098	0	-1.1883	0.448433	0.270493	-2.35328	-3.13461	-0.390025	-2.36267	-2.54674	-1.51245	0	-1.0372	-0.19886	-1.54771	-0.579366	0.137702	-0.0674883	-0.710845	-0.323209	-0.198608	-2.42589	-2.43084	-2.29214	-1.08926	0.227874	-1.13012	-1.66105	0	-1.50416	-0.258332	-0.833302	-1.22902	-4.41366	-0.242221	-1.63486	0	-1.85967	0	0.251008	-1.32329	-0.68915	-0.174121	-1.12708	0.252857	-1.97621	-0.363315	-1.50021	0.0856417	-1.78462	0.0413849	-1.16847	-1.72338	-0.644145	-1.47523	-0.243597	-0.224019	-0.244824	-0.0590512	-0.488735	-0.648647	-1.32048	-0.961693	-2.47774	-0.15266	-1.92984	-1.52237	-0.325682	-1.23503	-1.53132	-0.77599	-1.45938	-0.995557	-1.06112	-0.726425	-1.96283	-1.62392	-1.00217	-0.33515	-0.216792	-1.34262	-0.635097	-0.822435	-0.202385	-0.102952	-0.951994	-0.155762	-0.935096	-1.21586	-1.76107	-2.01498	-0.416694	-0.570022	-0.641502	-0.532382	-1.6093	-0.511838	0.266918	0.066862	-1.94745	-0.465879	-1.39023	-1.64256	-0.619627	-0.0145521	-1.14239	-0.460711	-0.470433	-0.359039	-0.634295	-0.860737	0.0812048	-1.47696	-0.546614	-1.48601	-1.23565	-0.520306	-1.5138	-1.31456	-1.16787	-0.239504	-1.17489	-1.18127	-0.209664	-0.968218	-0.30201	-1.21002	-0.35102	-1.13489	-1.63356	-2.24559	-2.14111	-1.39845	-0.885718	-0.210969	-0.331969	-0.829288	-0.570212	-0.50304	-0.272131	-1.63691	-2.44383	-0.268958	-1.40039	0.395389	0	-0.996737	-1.13939	-1.31168	-0.745411	-1.29736	-1.73253	-1.31704	-0.922708	-0.947939	-1.03955	0.252564	-0.638241	-0.839558	-0.265297	-0.937488	-0.934027	-1.19682	-1.12399	-1.54104	-0.339486	-1.52972	-0.334502	-0.219593	-0.357873	-1.69408	-1.21115	-0.260256	-0.539452	-1.10649	-0.319829	-0.72817	-0.409543	-1.85409	0	-0.375484	0	-0.433728	-1.52341	-0.00579182	-1.8537	-1.64732	-1.43927	0	-0.170189	-0.893583	-1.45509	-0.029044	-1.11192	-0.54342	-0.712432	-0.354752	-1.52713	0.409714	-1.51713	-0.580791	-0.501612	-0.895215	-0.817501	-1.76694	-1.76015	-1.60532	-0.186764	-1.68603	1.86317	-0.738013	-0.0780246	0.569225	2.63581	-0.202993	-0.496683	-0.251086	-0.129432	-1.58124	-0.458649	-1.01037	-0.943273	-0.747351	-0.641217	-1.16425	-0.46458	-0.957831	-3.2031	-0.57311	-0.363	-0.687815	-0.335054	-0.0131322	-0.74571	-0.354425	-0.807068	-1.16411	-0.888948	-3.14032	-0.588693	0.0931005	-1.21172	-1.35197	-0.403035	-2.30965	-1.27058	-1.62583	-0.614925	-0.210659	-1.70972	-4.01526	-0.479922	-0.249618	0	-0.58417	0	0	-1.42486	0	-0.30726	0	0	-0.977348	-1.46521	-1.06637	0	-0.982529	0.430251	-2.37443	-1.31829	-0.486884	-2.49926	-1.91022	-0.238339	-1.45528	-1.29378	-0.0290305	0.105527	-0.260406	-0.171799	0.156237	-1.84482	-0.546886	-0.493242	-1.77081
486-1	0.455429	-0.886541	0.0156543	0.446709	-0.486539	-0.508319	-0.162989	0.668855	0.189304	-1.02987	0.0814958	0.404423	0.551816	1.04748	1.0259	0.22331	0.661311	0.230934	-0.284226	0	0.380862	0.454099	-7.67685e-05	-0.627786	1.59814	0.319651	0	-0.305011	0.24474	0.772208	-0.194399	0.0491604	-0.15291	-0.121367	-1.3595	-0.703786	-0.432553	0.726155	0.645961	-0.726041	0.634137	-1.61423	-0.969789	0.813853	1.16802	0.0486535	-0.541832	0.947941	-0.0610472	0.871631	0.843941	1.03734	0.654822	-0.60426	0.987239	-0.303867	-5.46271	0.622542	0	0.905058	-0.0739442	0.248842	0.266199	0.274323	1.10134	-1.23965	0.36537	-1.30737	0.277168	0.767267	0.794338	-0.0962075	0.498478	0.897167	0.545436	0.718114	0.954118	1.11933	0.0592183	0.495519	0.0265427	0.563817	0.00736633	-0.0202732	0.523938	0.649826	0.832253	0.151407	0.453304	-0.58175	-0.011446	-0.447741	0.102076	-2.83449	-3.41882	-2.81347	0.283997	0	-1.60393	-0.632054	0.769727	2.60067	-0.4581	-1.08224	1.09616	0.17845	0.566284	0.815021	1.25051	0.850729	0.105814	0.0455349	-0.758864	0.405692	-0.043771	0.331072	1.60381	0.431588	0.975435	1.6034	0.024434	0.0959561	0.636757	0.519014	0.112795	0.855411	1.06011	0.684138	-0.886445	0.139816	0.651497	-0.374792	0.330006	0.440409	-0.48669	1.46046	-0.108556	-0.458478	0.485033	-0.402586	0.242466	1.30549	0.937648	-4.47447	0	0.465676	-1.69895	1.01361	1.25335	1.0059	-0.376231	-1.07858	-2.00094	-2.85116	-1.20589	0.173974	1.15826	-0.398676	-0.411171	0.325832	1.26983	1.3741	-1.57844	0.884519	0.634112	0.0420193	-1.07042	0.428874	-0.258966	0.555609	0.709132	0.632733	-1.43371	0.0265584	0.378046	0.326056	0.144539	-3.03156	-2.12307	-1.25895	-2.68111	1.08138	1.12767	1.32914	0.738783	-0.208393	0.455141	1.17749	-0.0486464	1.0564	0	0.447921	0.204119	-0.645282	0.163999	0.388102	-0.372198	0.908043	-0.583181	-1.03502	1.5651	0.478658	-0.333219	-2.97261	0.359779	0.852386	0.530038	0.372796	-0.915799	0.0461454	0	0.0378598	0.365446	0.147429	0.933005	0.434977	0.577176	1.29121	1.22987	1.7291	-0.556958	-0.784993	0.517299	-1.45575	-0.466541	1.40217	1.47256	-1.03082	0.0741749	-0.668639	1.93083	1.16972	0.147805	1.39943	-0.154802	1.30263	1.35721	-5.75345	-0.669993	0	0.458646	-0.367482	1.12163	1.27821	0.704378	-1.04791	1.78092	1.09374	0.407454	0.365953	0.143148	0.673301	2.04355	-0.0499324	-0.0562864	1.64445	0.842389	0	0.126141	0.453506	-1.55275	-1.51365	-2.15268	0	1.76527	0.209796	-0.841819	-1.116	-2.23803	-0.0717667	0.0741677	-1.68116	0.435389	0.556452	-0.0197546	-0.727567	0.654807	0.511852	-0.612064	0.258228	-1.32838e-05	-0.391468	0.516239	1.32396	1.04332	1.25335	-2.14202	-0.20611	1.8378	2.8623	-0.181263	0.988804	1.0836	-1.17676	0.860215	0.051637	0.790852	1.12718	0.00594938	0.396969	0.653756	1.5107	1.50202	1.13028	1.40204	-1.64545	1.9583	0.128047	0.497009	-1.3022	-1.06496	0.0206374	-0.315951	0.697009	0.391562	0.558295	0	0.589306	0.796328	0.261985	-1.238	-2.78295	-1.92904	-1.50596	-1.30875	0.332112	0.207789	-0.265364	0.0636732	0.763568	1.67805	-2.23481	0.682611	1.32167	2.54392	-0.685449	-1.48448	-0.318681	0	0.313614	1.35946	1.45447	-1.12483	-1.79154	1.65108	0.919456	1.49638	0.832446	0.423262	0.483329	0.547587	-0.180349	0.629395	0.676969	0.476917	-0.0176045	1.42192	-0.538367	0.615717	-1.50843	-1.52098	0	0.202245	0.50044	0.548254	-2.35328	-3.13461	-0.390025	-2.36267	0.847879	0.113174	0	-1.0372	0.383128	-1.54771	0.444226	0.0509119	0.391385	1.59864	1.97773	-0.123405	-1.80255	-2.43084	-2.29214	-1.08926	0.689445	-1.13012	-0.249241	0	2.10673	2.11196	-0.833302	-1.22902	-4.41366	-0.242221	-0.913081	-0.873411	-0.223173	0	1.8568	0.290575	1.29624	1.57598	-1.12708	0.957291	-0.0453681	-0.363315	1.57387	0.21387	-0.230122	-0.0558634	0.553407	-1.08817	0.900753	1.66379	0.705935	-1.01062	-0.0218423	1.50992	1.04436	1.35535	-1.32048	0.403729	-2.10487	0.592244	0.253043	-0.366885	-0.325682	-1.23503	-1.53132	1.31697	1.15071	1.20858	1.26522	0.000605724	0.864289	0.601271	1.08514	0.0245697	0.503116	-1.34262	-0.635097	-0.822435	0.262266	0.196902	-0.513963	1.02826	-0.935096	-0.752861	-1.76107	-0.704606	1.1268	1.60717	1.71412	1.83944	0.231931	1.23987	0.570657	0.0466008	-1.94745	1.19886	0.751734	0.672644	1.52865	-0.0145521	1.04386	1.12117	1.24277	0.632325	1.16616	0.450449	1.10737	-0.87681	1.31692	0.820859	-0.128117	1.14331	-0.331303	1.68479	0.00754387	-0.239504	0.280482	0.462608	-0.60388	0.521179	0.993668	-0.631119	1.2663	-4.44369	1.1866	-2.24559	-2.11109	-1.39845	-0.885718	0.100064	0.165313	0.384058	0.53742	1.1627	-0.272131	0.856967	-2.44383	-0.268958	0.377445	-0.628994	0	0.258531	-1.13939	0.795409	1.02898	-0.393984	1.8038	1.24935	0.727298	1.03622	0.916672	1.51981	-0.277674	1.1352	0.159919	-1.83738	-1.74939	-1.19682	-1.12399	-1.44255	-0.0385116	-1.52972	0.118838	0.516362	1.91812	-1.69408	0.910796	1.551	1.75507	1.49923	-0.0729924	-0.148093	0.635999	-1.85409	0.394205	-0.375484	0.551709	0.329669	-0.626838	-0.667067	0.466198	0.9603	1.1472	0	-0.353013	-0.893583	0.396955	0.592898	0.697458	-0.54342	-0.712432	0.379367	-0.483542	1.73184	-1.51713	0.21402	1.05326	0.195833	-0.817501	-1.76694	-1.76015	0.66735	0.69238	1.4003	0.500199	0.122852	0.31433	1.01661	-0.00186936	0.441976	-2.84105	0.780593	0.323446	-1.12	0.532972	0.770049	0.778852	1.03245	0.189434	-1.16425	-1.47177	-0.957831	0.510066	0.741156	0.838022	1.3749	0.0258189	0.200614	-0.74571	-0.0881793	-0.807068	-0.265631	-0.15567	-3.14032	0.105672	-0.145436	-0.301961	2.60418	1.02167	0	-0.168155	0.376817	0.175116	0.734378	-1.70972	-4.01526	0.0387152	0.265394	0	-0.159257	-0.287218	1.07062	0.0907141	0	-0.30726	0	0	1.09129	-1.46521	-1.06637	0	0.115102	-0.204841	-2.37443	-1.31829	-0.486884	3.27943	1.7696	0.419679	0.12992	-1.29378	0.0826873	0.320225	-0.247387	0.248111	-0.0267337	0.837287	-1.03138	-1.12584	-1.77081
488-1	-0.136138	-0.735562	0.711847	-0.396412	-0.465403	-0.505729	0.865305	0.12507	0.0893066	0.887895	0.384466	0.271036	-0.23648	0.0772513	0.132499	0.243575	-0.640586	0.305098	0.725782	0	-0.0253915	-0.250695	0.148161	-0.390958	0.395114	0.668043	0	0	-0.620884	0.33023	-0.466987	0.258034	0.181734	-0.626627	-1.3595	-1.66471	-1.11275	-0.703569	0.797148	-0.726041	-0.359932	0.317758	-0.969789	0.105943	-0.747384	-0.12105	-0.0559711	0.491161	-0.784286	0.115032	0.516599	0.518943	0.200944	-0.426075	0.234286	-0.151736	-5.46271	-0.0349112	0.0258835	0.31353	0.0340784	-0.546138	0.144136	0.616806	1.20596	-0.192261	0.224885	-1.30737	0.0352012	0.033102	0.167915	-0.507594	0.866832	0.20305	0.308172	0.188647	0.562171	0.538998	-0.00163826	-0.28247	0.237935	0.102354	0.0681807	0.018058	-0.355792	0.274363	0.354317	0.115983	0.0278976	-0.0933727	-1.48898	-0.209954	0.224061	-1.43777	0.570364	-2.81347	-0.0050932	0.495591	0.536984	-0.632054	0	-1.06859	-0.4581	-1.44952	0.621306	0.248749	0.256292	0.010214	0.564683	1.02602	-0.669225	0.171485	0.116929	-0.610681	0.29616	0.160808	1.56146	-0.301759	0.231225	1.43089	0.00690716	0.578045	-0.968223	0.109306	0.1317	0.181517	0.51828	0.395773	-0.886445	-1.65877	0.632353	-0.45577	-1.51067	-0.00361314	-0.30013	0.236354	0.468987	-0.012697	0.1162	-0.787205	0.454469	0.358692	0.244921	2.00772	0	0.428167	-1.69895	1.20911	0.868813	0.605071	0.000994653	1.62714	-2.00094	0.941478	-0.272958	0.26542	-0.302703	0.0559829	1.40029	0.152541	0.141584	-0.573428	-0.7281	-0.543694	0.0527513	-0.909145	-0.677808	0.0589054	-0.12364	0.0329508	1.15537	0.176476	-0.752296	0.0916187	0.67553	-0.0383896	-0.373594	1.13964	1.58393	1.23519	0.569297	0.658321	-0.342758	0.540971	0.232225	-0.208393	-0.546456	0.473174	-1.36956	0.305242	0	-0.00612215	0.433725	0.0538885	0.347082	0.573078	-0.759206	-1.13841	-0.179346	-1.03502	-0.233055	0.886274	0.00473487	-2.97261	0.327601	0.530159	0.0413052	-0.100477	-0.608826	0.0265054	0	0.103081	0.319322	-0.0312186	0.51294	0.399228	0.744132	-0.363236	-0.884934	-0.190113	-0.441221	-0.784993	0.713293	0.521416	-0.466541	2.1251	0.487193	-1.03082	0.299869	-0.668639	-0.493493	-0.13537	-0.273822	-1.61599	-0.636907	-0.809958	-0.913276	-5.75345	0.259106	0	0.765158	0.197537	0.0362432	0.977872	0.296209	-1.04791	1.59788	0.912923	0.299894	0.284639	0.667728	-0.0828003	2.00919	0.199208	-0.00931648	0.445185	0.0111394	-0.769897	0.155552	0.121243	0	0	-2.15268	-0.946586	-0.660998	0.570943	0.594029	0.860777	0.760888	0.401115	0.362379	-1.68116	0.559363	0.258187	-0.707172	-0.160008	0.0170511	0.445671	-2.25747	-0.0481863	0.183605	0.245794	0.127586	0.808441	0.774413	0.492472	-2.14202	-0.20611	-0.0404833	0.315094	-0.246011	0.160211	-0.173058	-1.17676	-0.017834	0.263027	0.559345	0.832013	0.143123	0	0.581847	0.068059	-0.18374	0.190268	0.153516	1.7422	1.11007	0.358867	0.402384	-1.3022	-1.06496	0.0754677	-1.4612	-0.584614	0.561498	-0.00935306	0	-0.0555235	0.321151	0.0859799	0.599988	0.349014	0.401455	-1.50596	-1.30875	-0.296662	-2.25647	0.437045	0.0849589	0.227655	0.865234	0.0481214	0.373065	1.15914	2.07582	0.0388975	-1.48448	-0.142914	-0.092134	0.208832	0.950634	1.08307	0.355532	-1.79154	-1.39586	1.11846	-0.405092	0.404574	0.269043	0.428752	0.00860728	-0.180349	0.403792	0.634351	0.124585	-0.0176045	-0.102659	-0.66742	0.239097	-1.50843	-1.52098	0	0.771317	-0.0523833	0.0394728	-2.35328	-3.13461	-0.390025	-2.36267	0.0747241	0.981247	0	-1.0372	0.399187	-1.54771	0.459871	0.479136	0.366942	-0.783692	-0.229447	-1.80284	-0.717536	-2.43084	-2.29214	-1.08926	0.262593	-1.13012	-1.66105	0	0.663865	-0.948857	-0.833302	-1.22902	-4.41366	-0.242221	1.78827	0.223317	-0.0342226	0	-0.0422995	0.666645	1.05266	1.25956	-1.12708	0.41096	1.21618	-0.363315	0.762053	-0.653923	0.0838846	0.383541	-0.160634	-0.184038	0.114357	-0.0978925	0.198616	-1.01062	0.107703	0.364313	0.836822	0.970098	-1.32048	-0.383559	1.2494	0.494072	-1.4648	0.0836933	-0.325682	-1.23503	2.52051	1.26994	0.989131	1.04723	1.15498	-0.490951	0.615538	0.491094	0.604185	0.772862	0.312993	-1.34262	-0.635097	-0.0580809	0.499033	0.289769	1.23269	-0.951155	-0.935096	-1.21586	-1.76107	0.0170671	0.591718	1.19453	1.00492	0.795254	0.0333194	0.543127	-0.230298	-0.00444643	-1.94745	0.661549	0.376732	0.198286	1.12708	-0.0145521	0.773206	1.09919	1.1845	0.431879	1.61088	-0.127842	0.626096	-0.332662	0.626874	0.139421	-0.320075	0.474818	-0.0544796	0.910259	0.0917896	-0.239504	-1.17489	-0.0182829	-0.570612	0.122856	-0.207495	-1.21002	1.36003	-4.44369	0.877918	-2.24559	-2.14111	-1.39845	-0.885718	-1.29654	0.612757	-0.0417248	-0.050057	0.113158	-0.272131	-0.204616	-2.44383	-0.268958	-0.201212	-0.436678	0	0.0380954	1.57113	0.0658673	0.778227	-1.29736	-1.73253	2.2838	0.498291	-0.124018	0.272247	-0.239962	-0.647345	-0.839558	-0.0842002	-1.83738	-1.74939	-1.19682	-0.56124	-1.22239	-0.506861	-1.52972	0.428095	0.0301536	1.82846	-1.69408	0.59322	-0.542076	-1.02456	-0.949766	-1.65243	0.85416	-0.204177	-1.85409	0.438123	-0.375484	0.308635	-0.0917607	-1.52341	-0.588369	0.580333	-0.606836	-0.714783	0	-0.000402155	-0.281495	-0.899895	0.335337	0.435563	0.438526	-0.712432	0.427426	0	-0.34575	-1.51713	0.477653	0.463086	1.26067	-0.817501	-1.76694	-1.76015	1.11985	-0.257593	0.749401	0.51756	-0.424428	-0.536869	0.0678921	-0.218857	0.466746	-2.84105	1.03074	0.344502	-0.726835	0.626694	0.159802	-0.175206	0.34036	-0.305192	-1.16425	-1.47177	-0.957831	-0.124602	-0.564025	-0.660116	-0.687815	-0.111165	0.198759	2.29232	-0.891371	-0.807068	-1.16411	-0.691596	-3.14032	0.0330085	0.0541305	-1.21172	-0.879206	0.72324	1.32926	-0.35733	0.184708	0.357911	0.220098	-1.70972	-4.01526	0.54754	0.319463	0	-0.292381	-1.17175	0.503079	0.494516	0	-0.30726	0	0	0.94654	-0.301082	-1.06637	0	-0.197253	-0.0965391	-0.189739	-1.31829	-0.486884	0.657025	-1.91022	-0.301782	0.51516	1.47455	0.000706036	0.667791	-0.118631	0.47035	-0.110029	-0.34556	0.81022	0.230601	-0.730309
491-1	0.65798	-0.484747	-0.636723	-0.522281	0.285847	-0.156756	-0.982185	-0.206661	-0.154249	-0.617341	-0.116182	-0.158336	-1.62024	-0.387651	0.310373	-0.720296	-0.640586	-0.243285	-0.163054	0	-0.472212	0	0.0661923	0.239789	-0.430012	-0.576286	0	0.0318471	-0.353054	-0.270594	0.177409	-0.0557195	0.306193	-0.626627	-1.3595	-0.829916	-0.346231	0.594227	-0.513535	-0.726041	-0.386287	-1.61423	-0.969789	-0.0805729	-0.0939331	0.321023	0.202508	-0.0359783	-0.784286	0.28422	0.48245	0.205324	0.00792041	0.0223812	0	-0.287531	-5.46271	-0.295555	-0.757385	0.260031	-0.0064849	-1.17944	0.0853387	-0.156583	0.23198	0.0110255	-0.255993	-1.30737	-0.393922	-0.033776	0.354646	0.277871	-0.170001	-0.0622524	-0.0188803	-0.185324	0.0907539	-0.00723653	0.15247	0.157441	-0.166325	0.0203404	-0.18552	0.0326589	-0.0876301	-0.0644418	-0.220268	0.175676	-0.0361353	0.229241	-0.0817773	0.158404	0.0282415	-2.83449	1.87572	-2.81347	0.144325	-0.110677	-0.108273	-0.632054	-0.0669507	-1.06859	-0.4581	-1.44952	-0.546854	-0.299241	-0.00833322	0.268418	0.00468926	-0.491177	0.605609	-0.0840095	-0.00399625	-1.00275	-0.879302	-0.451325	0.837424	0.192403	-0.365227	0.135758	-0.308424	-0.13223	-0.728584	0.240226	-0.0678997	-0.166524	0.0696132	0.112733	-0.886445	-1.65877	-0.147475	-0.239894	-0.595828	0.0142132	0.784251	0.15519	-0.174818	0.514882	-0.189771	0.605495	-0.355314	-0.123705	-0.748763	-6.16596	0	-0.385953	-1.69895	0.00730576	-0.0481364	-0.116252	-1.81882	-1.07858	-2.00094	-3.96514	0.247043	0.686297	-0.12165	-0.128858	0.654292	-0.48699	-0.142246	-1.19275	-4.12917	-1.7999	-0.970331	0.467628	-0.23851	-0.54552	0.806324	-0.0760668	-1.04004	-1.34849	-0.332199	-0.0200032	-0.295638	0.0672036	-0.00567126	1.15306	0.623101	1.77115	1.01958	-0.662901	0.459857	0.0243115	-0.188786	-0.208393	0.356038	-0.282639	-1.36956	-0.177984	0	0.369935	0.0434792	0.0786531	-0.242609	-0.331416	-0.759206	-1.13841	-0.461229	-1.03502	0.046891	-0.0156631	0.00747279	-2.97261	0.00186618	0.300094	0.105994	0.158222	-0.915799	0.394833	0	-0.257662	0.125287	0.0210854	-1.24631	0.122651	-0.343277	-0.60635	0.357921	0.0671386	-0.422209	-0.784993	1.21607	0.410606	-0.466541	-1.35157	-0.366425	-1.03082	-0.665276	-0.668639	0.178962	-0.509893	-0.600169	1.13987	-0.457624	-0.628304	-0.662078	-5.75345	-0.235667	0	-0.819759	-0.014716	-0.0429769	0.0136363	-0.0958443	-1.04791	-0.0398252	0.0318555	-0.249989	-0.318024	-0.0117543	-0.386799	-0.51983	-0.0678889	-0.452639	-0.153585	-0.10102	0.173914	-0.114093	0.152099	-1.55275	-0.681974	-2.15268	-1.66923	-0.185294	-0.761887	0.349088	-0.427159	-0.071402	-0.517505	-0.345807	-1.68116	-0.420456	-0.466033	0.120706	-1.37418	-0.129465	-0.272157	-2.25747	0.31808	-0.173242	-0.36777	-1.20421	0.0848396	-0.225625	-0.282901	-2.14202	-0.20611	-0.408717	0.260104	-0.683285	-0.948273	0.720041	-1.17676	0.688609	-1.03923	-1.55449	-0.432782	-0.41004	-1.36096	-0.504742	-0.321009	0.629952	-1.26016	-0.116931	0.0940039	0.0730624	-0.829566	-0.259467	-1.3022	-1.06496	-0.44518	-1.17602	0.0635931	-0.364396	-0.41648	0	-0.291311	0.387435	-0.034234	1.81988	-2.78295	-1.92904	-1.50596	-1.30875	-0.334433	-2.25647	-0.688358	-0.300204	-1.238	-0.219042	0.472021	0	0.942362	-0.689781	-0.0241039	-1.48448	-0.402066	-0.161153	-0.0407646	0	-0.19356	-1.12483	-1.79154	-0.00143579	-0.308614	-0.703309	-0.0910384	-0.279607	-0.301369	-0.906747	-0.180349	-0.268422	-0.684011	0.521704	-0.0176045	-0.205391	-0.66742	-0.284223	-1.50843	-1.52098	0	0.00765348	-0.0585888	-0.106623	-2.35328	-3.13461	-0.390025	-2.36267	-0.837687	0.601204	0	-1.0372	-0.311238	-1.54771	0.0194269	0	0.00408655	0.245351	1.5275	-1.80284	-1.6406	-2.43084	-2.29214	-1.08926	-0.281879	-1.13012	-1.66105	0	0.526631	-0.948857	-0.833302	0.0119061	-4.41366	-0.242221	-0.542442	-0.377024	-0.90521	0	0.0899225	-0.997475	-0.431036	-0.0705225	-1.12708	-0.593185	1.22307	-0.363315	-0.781377	-0.217744	0.0750153	-0.377783	-1.19057	0.669097	0.210257	0.7266	-0.195299	-1.01062	-0.891282	-0.397277	-0.747893	-0.17397	-1.32048	-0.961693	0.967044	0.062089	-1.92984	-1.52237	-0.325682	-0.648911	0.332589	0.173573	-0.901144	0.172903	0.147401	-0.726425	-0.465658	-1.62392	0.101974	0.284634	-0.24579	-1.34262	-0.635097	-0.822435	-0.22799	-0.272698	0.870525	-0.656267	-0.935096	-1.21586	-1.76107	-2.01498	-0.303068	-0.0862243	0.377035	0.244628	-1.6093	-0.504628	0	-0.146791	-1.94745	-0.300438	-1.37282	-1.0924	0.00287923	-0.0145521	-1.14239	0.0455515	0	-0.374403	0.098976	-0.860737	-0.117387	-1.47696	-0.333032	-0.972433	-1.23565	0.401017	-1.21055	-0.123851	-0.724155	-0.239504	-1.17489	-0.336835	-0.486043	-0.968218	0.0882789	-1.21002	0	-4.44369	-0.121277	-2.24559	-2.14111	-1.39845	-0.885718	-1.29654	-0.215813	-0.0750599	-1.0412	0.0791416	-0.272131	-1.63691	-2.44383	-0.268958	-1.40039	-0.137294	0	-0.343143	-0.994267	-0.35498	-0.121298	-1.29736	0.482475	-0.102625	0.0252789	0.257263	-0.276993	-0.0282838	-1.01137	0.109656	-0.23967	-1.83738	-1.74939	-1.19682	-1.12399	-1.54104	-0.506861	-1.52972	-0.321575	-0.122526	-0.746042	-1.69408	-1.21115	0.590682	0.995914	1.41653	-1.65243	-0.72817	-0.340702	-1.85409	-0.0509933	-0.375484	-0.188638	-1.39139	-1.52341	-0.522164	-0.29601	-1.64732	-0.220395	0	0.0500163	-0.893583	-1.45509	-0.196677	-0.984199	0.0326069	-0.490899	-0.181162	-0.244789	0.0298592	-1.51713	0.00876646	-0.299789	-0.51175	-0.817501	-1.76694	-1.76015	0.0657304	-0.467099	-0.82463	-1.14627	-1.02928	-0.536869	1.30223	-1.89548	-0.286031	0.106865	0.34656	0.426428	-1.58124	-0.130789	-1.01037	0	0.795046	-0.125047	-1.16425	0.00839583	-0.957831	0.467522	-0.429716	0.30897	-0.415209	-0.483136	-0.190383	-0.74571	0.936142	-0.807068	-1.16411	-0.179839	-3.14032	-0.199869	0.0305457	-1.02945	-0.581232	0.560444	-0.509236	1.58003	-0.570485	-0.28174	-0.192921	-1.70972	-4.01526	-0.0857941	0.026903	0	0.130733	-1.17175	-0.152006	-0.117418	0	-0.30726	0	0	-0.322363	-1.46521	-1.06637	0	0.00789133	0.155991	1.58429	-1.31829	-0.456058	-0.251671	-1.91022	-0.453803	0.875407	-1.29378	-0.0361487	-0.489889	0.0307588	-0.137066	-0.379596	0.0568459	-0.72319	-1.12584	2.41115
493-1	-0.0705283	0.498216	-0.513635	-1.7254	-0.569709	-0.315758	-0.982185	-0.318828	-0.389633	-0.397127	-0.535461	-0.209917	-2.00125	-0.534344	0	-0.645018	-0.640586	-0.0233852	-0.160346	0	-0.38301	0.180667	0.204539	0.137214	-0.732852	-0.455181	0	-0.423126	-1.35354	-1.23991	0.37332	-0.197942	0.0974015	-0.626627	-1.3595	-1.37365	-1.11275	-0.703569	-0.302811	-0.726041	-0.617126	-1.61423	-0.969789	0.0783102	-1.9741	0.0519568	0.29286	-0.624035	-0.784286	0.0337061	-0.663886	-0.59275	-0.801323	-0.405127	-0.389677	-0.273465	-5.46271	-0.080439	-0.525472	-0.432793	0.207165	-1.87628	-0.404321	-0.293086	-1.19109	0.0880562	-0.372708	-1.30737	-0.126334	-0.490448	-0.324337	-0.0673744	-1.39079	-0.558011	-0.0229551	-0.369891	-0.276855	-0.78002	0.0227824	-1.50232	0.764022	-0.577462	-0.657362	-0.0769104	-0.737557	-1.04335	-0.254094	-0.0973842	-0.12531	-0.75875	-1.48898	-0.144154	-0.331213	-2.83449	1.42108	-2.81347	0.103078	-0.00577661	-0.694375	-0.632054	-0.273186	-1.06859	-0.0278215	-1.44952	-1.40421	-0.358783	0.0207486	-1.09193	-0.225751	-0.974342	0.322064	-0.0502352	0.00398034	-1.00275	-0.773118	-0.292653	-1.88927	-0.444374	-0.515886	-0.624617	-0.211719	-0.703139	-1.25953	-0.257412	-0.785407	-1.08774	-1.13103	0.511761	-0.886445	-1.65877	-0.0513289	-0.659867	-1.6251	-0.213701	0.753413	0.177463	-0.432786	-0.0838063	-0.319056	0.0846091	-0.27779	-0.622711	-0.672041	-6.16596	0	-0.659902	-1.69895	-0.979937	-0.606496	-0.616988	-1.81882	-1.07858	-2.00094	-3.96514	-1.20589	-0.434281	-0.471128	-0.398676	-1.19861	-0.415608	-0.600243	-1.08417	-4.12917	-1.7999	0.305068	-0.00396801	-0.67837	-0.437533	0.276357	-0.729482	-0.956447	-2.48664	-0.268213	-0.191503	-0.433023	-0.195453	0.0607322	1.23602	1.06259	-0.100667	0.85976	-1.64518	-1.13451	-0.552806	-0.501582	-0.208393	0.0695747	-0.639499	-1.36956	-1.15137	0	-0.973909	-0.417869	-0.134543	-1.16043	-0.908128	-0.759206	-1.13841	-0.334723	-1.03502	-1.14529	-0.255963	0.0132584	-2.97261	-0.132891	-0.881494	-0.282195	-0.103648	-0.915799	0	0	-0.565129	-0.324337	-0.0448195	-1.24631	-1.08606	-1.95425	-0.650075	-2.82147	-0.919663	-0.556958	-0.784993	-0.178516	-0.566929	-0.466541	-1.35157	-1.7696	-1.03082	-0.405922	-0.668639	-1.22255	-0.683998	-0.335755	-0.816878	-1.35561	-1.83883	-1.68425	-5.75345	0.548003	0	-0.3839	0.248577	-0.762557	-0.909159	-0.194723	-1.04791	-1.04061	-0.877465	-0.124591	-0.495982	0.564466	-1.55774	-2.42817	-0.515426	-0.0552194	-0.732337	-0.34767	-1.19887	-0.140167	-0.298127	-1.55275	-0.183677	-2.15268	-1.66923	-0.772296	-1.47045	-0.318958	0.226372	0.634966	-0.49576	-0.379697	-1.68116	-0.384145	-0.532327	-1.07062	-1.37418	-0.208954	-0.385122	-2.25747	0.0242542	-0.212799	-0.560232	-0.608138	-1.12011	-0.987065	-0.741529	-2.14202	-0.20611	-0.94576	-1.56663	-0.683285	-0.908491	0.216428	-1.17676	-0.100669	-0.770301	-0.679385	-1.08349	-0.480612	-1.36096	-0.191335	-0.788973	-0.318865	-1.26016	-0.461214	0.334282	-1.64884	-0.0131744	-0.146663	-1.3022	-1.0443	-0.125392	-1.4612	-0.523431	-0.028448	-0.731026	0	-0.670412	-0.685432	-0.241194	2.05061	-2.78295	-1.92904	-1.50596	-1.30875	-0.630928	-2.25647	-0.320902	0.0257102	-1.238	-0.876779	0.337367	-0.284336	-1.69286	-1.11011	-1.33272	-1.48448	0.446919	0.153763	-0.415993	-0.615522	-0.943042	-1.12483	-1.79154	-2.00102	0.537885	-1.85829	-0.886462	-0.33605	-0.090001	0.0847019	-0.180349	-0.354914	-1.17917	-0.0629146	-0.0176045	-1.51963	-0.66742	-0.338456	-1.50843	-1.52098	0	-0.354744	-0.157254	0.149619	-2.35328	-3.13461	-0.390025	-2.36267	-0.74612	-0.308752	0	-1.0372	-1.20509	-1.54771	-0.13464	-0.709209	-0.483962	-0.866546	-1.50947	-1.80284	-2.42589	-2.43084	-2.29214	-1.08926	-0.456757	-1.13012	-1.66105	0	-1.50416	-0.948857	-0.833302	-1.22902	-4.41366	-0.242221	0.0424911	-0.562757	-0.282439	0	-1.63818	-1.32329	-1.25032	-1.03963	-1.12708	-0.863629	-1.97621	-0.363315	-0.0566516	-0.791707	-0.216715	0.529106	0.0680594	-1.18979	-0.520822	-1.47523	-0.972302	-1.01062	0.312428	-0.745019	-1.49894	-1.0542	-1.32048	-0.961693	0.435226	-0.628461	-1.92984	-1.52237	-0.325682	-1.23503	-1.52815	-1.07161	-1.45938	-1.83091	-1.4233	-0.726425	-1.96283	-1.62392	-1.33587	-0.739944	-0.376745	-1.34262	-0.635097	-0.822435	-0.257706	-0.315947	0.0737827	-1.61514	-0.935096	-1.21586	-1.76107	-2.01498	-0.704994	-0.815833	-0.952004	-1.3591	-1.6093	-1.10877	-1.49322	-0.407312	-1.94745	-1.00672	-1.39023	-1.64256	-1.08121	-0.0145521	-1.14239	-0.876158	-0.768763	-0.733383	-1.03264	-0.860737	-0.86823	-1.47696	-1.21194	-1.48601	-1.23565	-1.15101	-1.5138	-1.31456	-1.16787	-0.239504	-1.17489	-1.18127	-0.162565	-0.968218	-0.244627	-1.21002	-0.204163	-4.44369	-0.794954	-2.24559	-2.14111	-1.39845	-0.885718	-0.69327	-0.35764	-0.373463	-0.644635	-0.570179	-0.272131	-1.63691	-2.44383	-0.268958	-1.40039	-0.628994	0	0.229292	-1.13939	-1.31168	-0.308212	-1.29736	-1.73253	-0.528987	-0.922708	-0.947939	-0.8068	-1.55746	-1.17127	-0.0844632	-0.163743	-1.83738	-1.74939	-1.19682	-1.12399	-1.54104	-0.506861	-1.52972	-0.0964963	-1.3333	-2.32107	-1.69408	-1.21115	-2.01563	-2.1967	-1.82938	-1.65243	-0.72817	-0.318888	-1.85409	-0.437602	-0.336188	-0.138058	-1.39139	-1.52341	-1.09434	-1.8537	-0.732809	-1.95879	0	0.102252	-0.37494	-1.45509	-0.388128	-1.11192	-0.54342	-0.712432	-0.270484	-1.52713	-1.02019	-1.51713	-0.580791	-0.327919	-1.17778	-0.817501	-1.76694	-1.76015	-1.57998	-0.96917	-1.37513	-1.42412	-1.07132	-0.536869	-2.65496	-1.68768	-0.50739	0.319528	0.45372	-0.732922	-1.23719	-0.141564	-1.01037	-0.698158	-1.39486	-0.857642	-1.16425	-1.47177	-0.957831	-0.357808	-1.71601	-0.720447	0.204847	-0.483136	-0.53317	-0.74571	0.0666197	-0.807068	-1.16411	-0.888948	-3.14032	-0.421299	0.124029	-1.21172	-1.06948	-0.612193	1.08521	3.06328	-1.62583	-0.594798	-0.0409016	-1.70972	-4.01526	-0.273307	-0.715206	0	-0.13831	-0.545906	-0.552737	0.0873166	0	-0.30726	0	0	-1.16699	-1.46521	-1.06637	0	-0.619814	0	-2.37443	-1.31829	-0.486884	3.36553	-1.62813	-1.44745	-0.747761	-1.29378	-0.0163594	-0.706709	-0.135967	-0.166122	-0.189735	0.379712	-0.322099	-1.12584	0.0846732
495-1	0.45873	-1.0565	0.733216	-0.667038	-0.964684	-0.312515	-0.342408	-0.0306143	0.351963	-0.304872	-0.166997	-1.17432	-0.42257	0.469226	0.100737	-0.107237	-0.640586	-0.682912	-0.1672	0	-0.203216	0.167984	0.5287	0.130132	-0.611943	-0.539485	0	-0.102007	-0.539892	-0.724332	0.0652223	0.439387	-0.100932	-0.626627	-1.3595	-1.14182	-1.11275	-0.703569	0.242275	-0.726041	-0.723358	-1.61423	-0.969789	-0.327664	-0.450001	0	0.197483	0.221483	-0.784286	0.537139	-0.00751785	0.198196	0.0826392	-0.470117	0.0515498	-0.41455	-5.46271	0.0527613	-0.105069	0.176611	-0.0136361	-0.364675	-0.326332	0.0683101	0.146919	-0.51516	-0.291974	-1.30737	-0.121038	0.944798	0.517342	-1.34218	0.395679	-0.617669	0.00927637	-0.0461364	-0.0956017	0	0	-0.455995	0.318031	-0.0843679	-0.0831786	0.0144927	0.916632	-0.473713	-0.401372	0.0743111	0.358013	-0.941494	-1.48898	0.176825	0.225807	-2.83449	-0.158307	-2.81347	-0.0251293	-0.506478	0.919501	-0.632054	-0.262515	-1.06859	-0.4581	-1.44952	0.516001	-0.554809	0.0912613	-0.18517	1.24103	-0.766116	-0.0439037	0.0592322	-0.883199	0.249335	-0.221252	0.213191	-0.745436	-0.0996567	-0.260284	0.0760545	0.128395	0.209611	-1.25953	-0.0458928	-1.01242	-0.389296	-0.183067	0.197691	-0.886445	-1.65877	0.332666	-0.334954	-0.795279	0.106715	0.368215	0.152995	-0.211084	-0.24438	0.38344	0.532655	-1.07187	0.23648	-0.228788	2.11767	0	0.027158	-1.69895	-0.821808	-0.221749	-0.364658	-1.81882	0	0.237519	2.2433	0.126739	-0.317009	-0.451226	0.238034	-0.196547	-0.345483	-0.0944154	1.91357	2.79211	-1.16389	0.217548	0.196083	-1.11321	0.791563	0.0720809	-0.0767089	-0.217288	-2.48664	0.18268	-0.112023	-0.74751	0.0229654	-0.223382	-0.154814	-2.4058	1.67167	-0.515487	-0.544288	0.470653	0.255939	-0.450369	-0.208393	-0.960756	-0.336886	-1.36956	-0.59327	0	-0.567988	0.199068	-0.23593	-0.543746	-0.427482	-0.759206	-1.13841	-0.00405237	-1.03502	-0.686199	0.494213	0.448971	-2.97261	0.181238	-0.291047	-0.105223	-0.193676	0.263709	-0.343894	0	0	0.0136302	0.26546	-0.0842961	0.252993	-1.95425	0.540357	-2.82147	0.0324088	-0.556958	-0.784993	-0.731689	1.38737	-0.466541	0.710067	0.160187	-1.03082	-0.119759	-0.571496	-0.530034	-0.272345	-0.110808	1.23026	-1.35561	-0.497905	-1.12677	-5.75345	0.0208301	0	0.0529849	0.0368905	0.318826	-0.48315	0.816062	-1.04791	-0.300516	-0.512611	0.276646	0.387634	-0.165056	-0.460836	-1.62277	-0.44381	0.620049	0.0839117	0.133902	0.28906	0.180876	-0.129381	1.0828	-1.51365	-2.15268	-1.66923	-0.487848	-1.47045	1.10167	0.0454575	-2.23803	0.0853215	0.120316	-1.68116	0.018367	0.0841726	0.389148	-0.321713	0.279783	0.077564	-2.25747	0.355525	-0.25146	-0.541113	-0.20015	1.7111	1.80684	0.427029	-2.14202	-0.20611	-0.229419	0.517112	-0.683285	-0.383069	0.707571	-1.17676	-0.619216	-0.206861	0.240197	0.557935	-0.208272	0.735428	0.513286	0.617998	0.0722452	0.0592789	-0.0391128	0.904909	-0.937161	0.0617853	0.0210014	-1.3022	-1.06496	0.0212698	-1.4612	-0.337249	0.273217	0.355772	0	0.623175	0.107992	0.119699	-3.82794	1.60765	0.0131843	1.35322	-0.281172	-0.00186039	-2.25647	0.639245	0.265682	-1.238	0	0.310498	0.214591	-1.13649	-1.25347	-1.33272	-1.48448	-0.440471	0.0828346	0.644269	-0.138904	-0.31029	-1.12483	-1.79154	0.0726881	1.65343	-0.86816	0.468801	0.587685	0.403129	0.193176	-0.180349	0.418351	0.496469	0.208419	-0.0176045	0.782655	-0.66742	0.0513737	-1.50843	-1.52098	0	-0.288729	0.535377	0.210917	-2.35328	-3.13461	-0.390025	-2.36267	1.85032	0	0	-1.0372	0.89548	-1.54771	0.281185	-0.0017242	-0.00410332	1.14671	0.871107	-1.80284	0.948853	-2.43084	-2.29214	-1.08926	0.325326	-1.13012	-1.66105	0	1.59371	0.508798	-0.833302	0.692444	-4.41366	-0.242221	0.425751	-0.873411	1.43815	0	1.11006	1.0703	-0.591965	-0.0183372	-1.12708	0.0467469	0.454686	-0.363315	-0.354328	0.701597	0.39786	0.390168	-1.02476	2.4638	0.219035	1.01938	0.211138	-1.01062	-0.0239901	0.50411	-0.882572	-0.489936	-1.32048	0.802084	-1.80309	0.480537	-1.92984	-1.52237	-0.325682	-0.890159	-1.53132	-0.248598	-0.84895	-0.766038	-0.429741	-0.726425	-1.96283	-1.11937	0.91871	-0.10961	0.260672	-1.34262	-0.635097	1.2537	0.300835	-0.0414116	-0.436109	0.999109	-0.935096	-1.21586	-1.76107	-2.01498	-0.40669	-0.0524925	-0.226542	0	-1.6093	-0.379375	-0.148563	0.267705	-1.94745	-0.76299	-1.39023	-1.64256	-0.352101	-0.0145521	-1.14239	-0.583907	-2.17768	-0.720703	-0.26266	-0.860737	-0.275645	-1.47696	-0.00777388	-0.99439	-1.23565	-0.527922	-1.5138	-0.449251	-1.16787	-0.239504	-1.17489	-1.18127	-0.482957	-0.968218	0.0385779	-1.21002	-0.641429	0	0.801919	-2.24559	-2.14111	-1.39845	-0.885718	0.00424972	0.411003	-1.27966	-1.0412	0.255584	-0.272131	-1.63691	-2.44383	-0.268958	-1.40039	-0.628994	0	0.11337	0.397534	-1.31168	-0.0464868	-1.29736	-0.529591	1.00016	-0.922708	0.13895	0.162131	0.323221	-1.17127	0.581808	-0.110624	-0.606971	0	-0.245341	0.209703	0.406378	-0.506861	-1.52972	0.773877	-1.3333	-1.19144	-1.69408	0.388032	1.32896	1.86952	0.899452	1.65389	-0.72817	1.18865	-0.958781	0.137488	-0.375484	0.440715	-0.800386	-1.52341	-1.09434	0.259678	1.51267	0.0577325	0	0.287459	0.170956	-1.45509	0.339098	0.414531	-0.54342	-0.712432	0.323257	-1.52713	-0.268045	-1.51713	-0.00884399	0.188002	-0.888605	-0.817501	-1.76694	-1.76015	1.48763	0.662863	1.61028	-0.193772	0.530365	0.84425	0.170211	-0.450076	-0.0275131	-1.52897	0.862637	0.199391	-0.848189	1.11602	-0.405426	-0.147993	1.25919	-0.349254	-1.16425	-1.47177	-0.957831	0.873356	0.782544	-0.226148	-0.687815	-0.0387659	-0.958242	-0.74571	0.711975	-0.807068	-1.16411	0.191432	-3.14032	0.845129	-0.172734	0.851593	1.44561	0.319633	-0.527654	-1.85338	0.643423	0.11742	0.382516	-1.70972	-4.01526	0.224978	-0.730917	0	0.110871	1.33882	0.901384	0.198471	0	-0.30726	0	0	0.172026	-1.46521	-1.06637	0	-0.318022	0.0053503	-0.405292	-1.31829	-0.486884	-2.49926	0.379141	0.817318	0.788838	-1.29378	-0.110713	0.239981	0.0582846	0.0273644	0.242547	0.183376	-0.0951045	-0.175045	-0.732654
497-1	-0.512046	0.983867	-0.818831	-0.567568	0.448694	0.0399999	-0.794633	0.184698	-0.0200639	1.1643	-0.151638	-0.0976989	-2.00125	0.132411	-0.112404	0.462039	-0.640586	0.151878	0.131704	0	0.400784	0.0348289	0.304135	0.431029	-0.0256719	-0.0647864	0	-0.118945	0.0403778	-0.00634065	0.460259	0.0811955	-0.887977	-0.626627	-1.3595	-0.0319497	0	-0.703569	0.302903	-0.0276	-0.449736	-1.61423	-0.969789	-0.349329	-1.9741	0.0215471	0.195336	-0.644084	-0.784286	-0.432004	0.235532	-0.512244	-0.326362	0.548649	-0.0148818	0.420887	-5.46271	-0.362504	0.405935	-0.263297	0.231717	-1.19946	-0.0497547	-0.0185051	-1.19109	-1.23965	-0.485111	-1.30737	-0.405351	0	-0.71287	0.748712	0.465518	0.0899276	-0.127988	-0.186759	-0.217454	-0.865406	0.255617	0.661987	0.443508	-0.391121	0.142094	0.500214	-0.943759	-0.839264	-0.548693	-0.282219	-0.270672	-0.0967549	-1.48898	-0.174645	0.208948	-2.83449	0.467395	-2.81347	0.165562	0.367345	-1.60393	-0.632054	-0.228957	-1.06859	-0.4581	-1.44952	-1.87725	0.0662548	-0.134533	-0.108334	-0.413157	-1.07684	0.0664355	0.0942485	0.517798	0.0449177	0.652367	0.276481	-1.00199	-0.444374	-1.53202	-0.110088	0.250448	0.0794442	-1.25953	-0.556354	-0.609446	0	-1.78005	-0.119375	-0.886445	-1.65877	0.548805	0.183689	-0.29821	-0.292029	-1.82213	-0.407155	0.113658	-0.0831095	-0.0072414	0.109844	0.508632	-0.724453	-1.19184	2.45267	0	0.452096	-1.69895	0.497603	-0.000994754	-0.0746081	-1.81882	-1.07858	-1.81738	-0.250477	-0.436432	0.060187	-0.465794	-0.398676	-2.49734	0.0309471	-0.640705	-2.08739	-0.536617	-1.7999	-0.0461812	-0.909145	0.468962	-0.442326	0.275007	-0.083671	-1.40281	-1.9029	0.803254	0.419078	-0.146362	-0.0132068	0.309534	0.324873	-0.9127	-1.4206	-0.584974	-1.33836	-1.72105	-0.866793	0.04047	-0.208393	-0.0670901	-0.220762	-1.36956	-0.0656258	0	0.134089	-0.252912	0.501041	0.3183	0.162932	-0.759206	-0.829106	0.868849	-1.03502	-0.971365	0.39695	0.21535	-2.97261	0.101294	-0.811774	-0.103186	-0.122887	-0.915799	0.602013	0	-0.344802	-0.0515255	0.0951215	-1.24631	-0.570523	-0.220258	-0.894891	-0.513091	-0.815297	-0.556958	-0.784993	-0.851284	-1.69692	-0.466541	-0.715432	-1.23176	-1.03082	-0.163509	0	-0.620296	-4.32627	0.13813	-0.911149	0.397124	-0.422572	-0.400647	-5.75345	0.796797	0	0.0457678	0.559559	-0.230761	0.00985277	0.0146375	-1.04791	0.112339	-0.0180972	0.299784	0.326517	0.579793	-1.55774	-2.31612	-0.343058	0.719697	-0.0526296	-0.398389	-1.4461	0.119889	-0.389003	-1.55275	-1.51365	-2.15268	-1.66923	-0.34953	-0.517981	-1.78959	-1.116	-0.339443	0.0827217	0	-1.68116	0.144007	0.141076	-0.940475	-1.37418	-0.255899	0.16909	-0.680697	-0.0973391	-0.106733	0.0604015	-0.0782255	-2.15867	-3.0122	-0.829416	-2.14202	-0.20611	-0.255888	-1.00232	-0.65161	-0.948273	-0.606089	-1.17676	0.065146	-0.399971	-0.421603	0.50843	0.32694	-1.36096	0.139614	-0.525612	-0.334271	0.0168789	-0.362496	-3.14396	-1.35	0.365142	-0.0218711	-1.3022	-0.298619	0.219629	-1.4612	-0.7437	0.136807	0.0750795	0	-0.97509	-0.320094	0.684574	-0.499435	-0.461591	0.754448	0.169076	-1.30875	-0.365165	-2.25647	0.502984	0.509894	-1.238	0.261321	-0.876931	0.186682	-0.449667	-3.0627	-1.33272	-1.48448	0.00976716	0.358722	-0.745042	0.0655124	0	-1.12483	-0.0669649	-0.24663	-1.1981	-0.068911	0.198923	-0.349745	0.539372	-1.35164	-0.180349	0.407424	-0.803466	-1.05728	-0.0176045	-1.51963	-0.66742	-0.244703	-1.50843	-1.52098	0	-1.25719	0.0101285	-0.0483303	-2.35328	-3.13461	-0.390025	-2.36267	-0.416949	-1.28801	0	-1.0372	-0.217394	-1.54771	0.165991	0.396559	-0.392425	-1.10308	0.383068	-1.80284	-2.42589	-2.43084	-2.29214	-1.08926	0.278919	-1.13012	-1.66105	0	-1.50416	-0.948857	-0.833302	-1.22902	-4.41366	-0.242221	-1.63486	0.0910756	-0.576364	0	0.512099	-1.32329	0.0514413	-0.0183963	-1.12708	-0.373316	-1.97621	-0.363315	-1.64975	-0.0156837	-1.78462	-0.156963	-1.49216	-1.72338	0.163692	-1.16793	-0.977469	-0.521542	0.327818	-0.612653	-1.49894	-0.273919	-1.32048	-0.961693	-2.47774	-0.24714	-1.92984	-1.52237	-0.325682	-0.72997	-1.53132	-0.0615154	-0.854953	-0.214745	-0.0469223	-0.726425	-0.546871	-1.62392	-1.52043	-0.0763074	0.0362002	-1.34262	-0.635097	-0.822435	0.269415	-0.0840493	-0.182006	-0.451231	-0.935096	-1.21586	-1.76107	-2.01498	-0.216543	0.519589	0.495188	0.187394	-1.6093	-0.142279	0.597746	0.259921	-1.94745	-0.143248	-1.39023	-1.64256	-0.13114	-0.0145521	-0.0587888	0.144207	0.446658	-0.0851856	-0.102937	-0.860737	0.240007	-1.31287	-0.374261	-1.48601	-1.23565	-1.30035	-0.881698	-0.215173	-1.16787	-0.239504	-1.17489	-1.18127	-0.88189	-0.968218	-0.35301	-1.21002	-0.325683	-4.44369	-0.770148	-2.24559	-2.14111	-1.39845	-0.885718	-1.29654	0.308854	-0.23776	-0.280034	-0.310268	-0.272131	-1.63691	-2.44383	-0.268958	-1.40039	-0.628994	0	-0.70232	-1.13939	-1.31168	0.315056	-1.29736	-1.73253	-0.571093	-0.922708	-0.947939	-1.62622	-0.0781309	-1.17127	-0.839558	0.748808	-1.83738	-1.74939	-0.611834	-1.12399	-0.267488	-0.506861	-1.52972	0.221001	-0.605033	-2.45601	-1.69408	-1.21115	0.549272	-0.163849	-0.0977375	1.72201	-0.72817	-0.286959	-1.85409	0.316845	-0.375484	0.294508	-0.543561	-1.52341	-0.459147	-1.8537	-1.63422	-1.82589	0	0.53453	0.39192	-1.45509	0.14737	-1.11192	-0.54342	-0.712432	0.661479	-1.52713	-1.06831	-1.51713	-0.0343911	-0.835425	-0.202288	-0.817501	-1.76694	-1.76015	-1.46232	-0.604516	-1.68603	-1.57371	-0.088612	-0.536869	-2.65496	-1.4315	0.345868	-0.360897	-0.626078	0.416437	-1.58124	0.0238982	-1.01037	0.0209371	-2.29169	-0.468287	-1.16425	0.122507	-0.957831	-0.284639	-1.04434	0.172161	-0.687815	0.0964111	0.147268	-0.74571	0.430091	0.106977	-1.16411	-0.173641	-3.14032	-1.13754	0.0646944	-1.21172	0.386669	0.304452	-0.916714	-1.96999	-1.62583	0.209227	-0.0169585	-1.70972	-4.01526	-0.0512433	0.00566581	0	-0.58417	-1.17175	-0.709336	0.216655	0	-0.30726	0	0	-1.24087	-1.46521	4.55161	0	-0.412164	0.622328	-2.37443	-1.31829	-0.486884	-2.49926	-1.91022	-0.189215	-0.116118	-1.29378	-0.0476902	-0.0859838	0.507796	0.3234	0.450983	-0.143866	0.979778	-1.12584	0.51691
283-1	-0.27574	-0.484877	0.173401	-1.8619	0.985233	0.218475	-0.809081	0.147779	0.0896636	-0.26304	-0.0125156	0.146309	-2.00125	0.0731148	-0.127401	-0.247024	-0.0848107	-0.295009	-0.128985	0	0.85352	-0.214358	0.786334	0.157113	0.840391	-0.354568	0	-0.155562	-0.91855	1.11	-0.238426	0.085386	0.0964618	-0.626627	-1.3595	-0.304838	-0.0276269	-0.69293	0.603241	-0.0362417	-0.468944	-1.61423	-0.969789	-0.0639793	-1.02675	0.0586668	-0.270366	0.226901	-0.537636	-0.3619	1.26857	0.156646	-0.260646	0.430319	-0.127828	-0.112477	-5.46271	-0.370929	-0.884384	-0.141808	0.253598	-0.67809	0.075217	-0.757577	-0.240969	0.849221	0.00922338	-0.900109	0.147543	-0.981729	-0.396157	0.20685	-0.655306	0.793378	-0.078098	0.147548	0.0969568	-0.32339	0.170927	-0.034725	-0.0290742	-0.352789	0.957085	0.0310425	-1.03417	-0.342262	0.203374	-0.0381834	0	0.20978	-1.48898	0.160215	0.538894	-2.83449	1.56799	-2.81347	0.437829	0.147612	0.89259	0.189635	-0.14435	-1.06859	-0.4581	0.330382	-0.761352	-0.303157	-0.0342996	0.0772095	-1.18056	0	-0.0150761	0.126398	-0.332512	-1.00275	-0.10096	0.313028	0.707893	0.237828	-1.53202	1.03613	0.0313654	-0.140528	-1.25953	0.00131378	-0.494964	-0.564874	-1.20824	-0.375008	-0.886445	-1.65877	1.21371	-0.166943	-1.05169	0.0118642	0.368712	-0.000440557	-0.165584	-0.0393424	-0.302859	-0.767412	-0.224414	-0.465848	-0.119203	-2.43794	0	0.119738	-1.69895	0.840459	1.45106	1.17527	-1.81882	-1.07858	-2.00094	-1.36816	-1.09237	-0.119123	-0.901018	0	-0.993899	0.107329	0.253886	0.400068	0.653781	-1.06624	-0.325131	-0.419505	0.558933	0.423407	-0.00676559	-0.245204	-0.974158	0.13504	0.27004	0.570566	-0.442479	0.475413	0.332213	0.716394	0.601254	-0.695046	0.428311	-0.539984	-1.13262	-0.568158	-0.101405	-0.208393	-0.505227	1.47746	-0.517372	1.35444	0	0.861546	0.401442	0.209823	-0.267381	-0.6485	-0.759206	-1.13841	0.903591	-1.03502	-1.53265	0.379733	0.20884	-2.97261	0.905513	0.905087	0.194295	-0.0499027	-0.915799	0.737136	0	-0.201882	0.871296	0.27665	0.684416	-1.08606	0.903948	0.359882	-2.82147	-0.542391	0.117656	-0.784993	-0.242086	-2.2179	-0.466541	-1.35157	-0.239874	-1.03082	-0.241254	1.14941	-1.33396	-0.514056	-0.222693	-1.02536	0.155389	-1.43838	-1.68425	-5.75345	0.986202	0	-0.399189	0.901961	0.485309	1.53533	0.320974	-1.04791	1.6674	1.51573	0.765519	-0.285949	0.717289	-0.735745	-3.61578	1.68783	0.0648571	-0.58903	0.264736	-1.0262	0.529729	0.020172	-1.55275	-1.51365	-2.15268	-1.66923	-1.18243	0.397328	-1.83635	-1.116	0.171453	-0.55134	-0.152312	-1.68116	0.547335	0.169101	-1.27709	-1.37418	0.316223	0.618922	0.269069	0.0660308	-0.172948	0.328469	-0.285637	-2.98689	-3.0122	0	-2.14202	-0.20611	-0.817181	-2.49069	0.1764	1.17782	0.24743	-0.952062	-0.671868	0.997107	-1.18382	1.31455	0.0629023	-0.783016	1.24233	-0.0878373	0.111027	0.520335	0.281779	-0.174598	0.949447	0.780812	-0.443988	-1.3022	-1.06496	0.963683	-1.4612	-1.13665	1.08039	0.288132	0	-0.121944	-0.20811	1.48381	-3.07273	-1.16186	-1.92904	-1.22003	-1.30875	-0.439963	-2.25647	1.01049	0.854305	-1.238	1.52293	0.288822	0.949675	0.209015	-1.93916	0.462299	-1.48448	0.141082	0.11832	0.538025	1.40738	1.62829	-1.12483	-1.79154	-1.3277	0.504797	-2.03049	-0.17708	0.310339	0.172253	-0.309135	-0.180349	0.601569	1.20643	0.191525	-0.0176045	-0.476591	-0.66742	-0.26835	-1.50843	0	0	-0.821132	-0.72581	-0.468762	-2.35328	-0.270939	-0.390025	-2.36267	-0.574156	-0.961434	0	-1.0372	0.890315	-1.54771	0.93243	0.270232	1.1439	-0.14757	-1.7188	-1.80284	-2.42589	-2.43084	-2.29214	-1.08926	0.968701	-1.13012	-1.66105	0	-1.50416	-0.948857	0.0394413	0.938799	-4.41366	-0.242221	-0.36404	0.479065	-0.671607	0	-1.53856	-1.32329	1.45836	1.81582	-1.12708	0.12032	-0.590951	-0.363315	-0.866503	-0.996971	0.622071	0.139811	-0.996648	-0.394164	0.21651	-0.651524	-0.266712	-1.01062	0.526828	0.499765	-0.494452	1.31691	-1.32048	-0.190765	0.305833	1.10119	0.744704	-1.52237	-0.325682	-1.23503	-1.53132	1.42612	1.20736	1.13187	1.37979	-0.0364419	0.922305	0.880908	0.184247	0.209787	1.01231	-1.34262	-0.635097	-0.822435	1.18873	0.627879	0.141656	0.184367	-0.935096	-1.21586	-1.76107	-1.44259	1.20169	1.43636	0.82103	1.24464	0.219517	1.60912	-0.202092	0.631891	-1.94745	1.26946	0.122401	0.325711	1.5734	-0.0145521	0.550124	0.916531	0.758879	0.82385	0.755317	0.257197	1.31865	0.13093	1.3289	0.712744	0.506393	1.03809	0.284204	2.0169	-0.370881	-0.239504	-0.749684	1.25194	-1.15535	-0.397238	-1.13257	-1.21002	0.86013	-4.44369	1.09799	-2.24559	-2.14111	-1.39845	-0.885718	-1.29654	1.19031	-0.363749	-0.344254	-0.0950959	-0.272131	0.128049	-2.44383	0.211738	0.359692	0.0125513	0	-0.554722	-1.12288	-0.847047	-0.0918655	-1.29736	-1.73253	0.804267	-0.113002	-0.490555	-0.499391	0.100403	-1.17127	-0.839558	0.238736	-1.83738	-1.74939	-1.19682	-1.12399	-1.54104	-0.506861	-1.52972	-0.448315	-0.0597642	-1.17452	-1.69408	-1.08848	-0.866749	-0.0124102	-0.56835	-1.65243	-0.72817	0.115551	-1.85409	0.223717	-0.375484	0.783185	-1.39139	-1.52341	0.652476	0.408668	-0.509012	-1.11032	0	0.502351	-0.893583	-1.45509	0.725918	-0.492724	-0.54342	-0.712432	1.35463	-1.52713	-1.50967	0.665928	-0.021852	-0.738528	-0.934354	-0.817501	-1.76694	-1.76015	-1.21062	-0.96917	-1.68603	-0.744628	0.242105	-0.536869	-2.65496	-0.675395	0.22137	-2.84105	-0.290482	1.10943	-1.58124	0.743175	-0.760185	-0.974689	-2.29169	0.116184	-1.16425	-0.201893	-0.957831	0.001277	0.0275244	1.91735	0.33131	0.176733	0.424905	-0.74571	-0.283901	1.02958	-1.16411	-0.888948	-3.14032	-0.164478	0.0062973	1.08648	-1.15438	0.388985	-0.768796	-2.11457	-1.62583	0.0665874	0.726418	-1.70972	-4.01526	0.951709	-0.0201613	0	0.375738	-1.17175	0.208421	0.0185462	0	-0.30726	0	0	0.485908	-1.46521	0.181994	0	0.456549	1.32257	-2.37443	-1.31829	-0.486884	-1.37052	-1.91022	-1.01184	-0.463843	-1.29378	0.648323	1.16286	0.275855	0.825696	0.744527	-0.0702683	0.0995665	-0.673622	-1.77081
025-1	0.409376	-0.553585	-0.818831	-1.17774	-0.294414	0.0179323	-0.982185	0.151784	-0.0703521	-0.449039	-0.0419263	-1.17432	-0.882356	0.141602	0.228574	-0.300092	-0.640586	-0.0644817	-0.0539961	0	0.125405	0.101138	0	0.112783	0.349987	-0.070795	0	-0.00258832	-0.160986	0.364875	-0.579625	-0.141297	0.107757	-0.626627	-1.3595	-0.362099	0.0811667	-0.65025	0.0940256	-0.726041	0.194223	-1.61423	-0.969789	0.0887692	-0.274474	-0.59283	-0.361448	0.57365	-0.784286	0.433859	0.0718709	0.44222	0.189789	0.292159	0.0751734	-0.258067	-5.46271	0.390996	0.0522729	0.283064	-0.0397765	1.03713	0.459064	0.171816	-0.182736	-0.956855	-0.359197	-1.30737	0.0790616	0.45051	-0.441887	0.00160643	-0.125346	0.0221094	0.00627527	-0.331301	0.329782	0.616995	-0.204764	-0.015818	-0.428595	0.267594	0.0711976	-0.343465	0.694046	0.270248	0.291528	-0.0104623	-0.166804	0.294428	0.72111	-0.11968	-0.144915	-2.83449	-0.598508	-2.81347	0.251459	0.0566299	-0.135228	-0.632054	0.142104	-1.06859	-0.4581	-0.550671	0.292329	0.0220768	0.0698016	0.00844737	-0.353563	0.548991	-0.576569	0.0117625	-0.500435	0.00244723	-0.600205	-0.180285	0.0360631	-0.128769	-1.53202	0.266254	-0.221531	-0.308511	-0.101657	0.572602	0.183849	0.0806435	0.139588	-0.188026	-0.886445	0.553142	0.0584409	-0.338594	-0.671112	0.245331	0	0.159942	0.108227	1.03824	0.031048	0.546201	-0.0561277	0.236048	-0.283862	-6.16596	0	-0.196848	-1.69895	0.4948	0.304183	0.280573	-1.81882	-1.07858	-2.00094	-3.96514	-0.192762	0.555558	0.702067	-0.398676	1.46211	0.0974573	0.312517	-0.135696	-4.12917	0.542198	0.0345931	-0.909145	1.49174	0.0727533	-0.21503	-0.040431	-0.464182	-1.0933	-0.843329	0.337286	-0.188371	0.243755	0.185773	-1.12809	-0.524105	1.74617	-2.22251	-0.218731	0.298548	0.118881	0.0356728	-0.208393	-0.154353	0.125934	-1.36956	0.449136	0	-0.233816	0.198247	0.679169	-0.233843	-0.317205	-0.759206	0.00800398	-0.667863	-1.03502	0.527453	-0.43605	0.0011255	-2.97261	0.245811	0.496252	0.16876	0.23108	-0.915799	0.413913	0	0.0236312	-0.340983	0.014535	0.118437	0.121776	-0.21001	0.0826216	1.11286	0.705973	-0.29525	-0.784993	1.06107	1.08164	-0.466541	-0.230001	0.304523	-1.03082	0.0651551	-0.668639	0.841199	0.792798	-0.203547	2.56437	-1.35561	0.772802	0.950244	-5.75345	-0.421677	0	-0.180392	-0.0753461	0.162656	0.407302	0.00713471	-1.04791	0.676592	0.443924	-0.0461986	-0.342208	0.0710085	-1.47089	1.81369	0.417811	-0.157038	-0.0741495	-0.567046	0.164714	-0.127475	0.462751	-1.55275	-1.51365	-2.15268	-1.66923	0.589347	-0.45404	0.980982	-1.116	-0.650675	-0.458184	-0.0222848	-1.68116	-0.0784809	-0.17035	0.60793	-1.37418	-0.126844	-0.183327	-2.25747	0.0543534	-0.0525059	0.321809	0.1207	0.285264	0.349824	0.329231	-2.14202	-0.20611	0.279471	0.439096	-0.683285	-0.948273	-2.10556	-1.17676	-0.172159	-0.0571951	-0.493416	0.0518382	-0.480612	-1.36096	-0.0899246	0.359672	0.492327	0.370448	0.431809	1.08173	0.33685	-0.00522154	-0.12165	-1.3022	-1.06496	0.168897	-1.4612	0.00207876	0.200327	0.219662	0	0.295437	0.610576	0.291332	-0.112127	-2.78295	-1.92904	-1.50596	-1.30875	0.164296	-2.25647	0.102242	-0.0238991	0.509234	0.0777583	0.8583	0.487368	-0.704457	3.10783	-1.33272	-1.48448	-0.102238	-0.0222968	0.297234	0.311783	0.434992	-0.735785	-1.79154	0.92121	0.720114	0.369998	-0.153899	-0.1574	-0.120921	0.455724	-0.180349	0.00557527	0.211442	0.380645	-0.0176045	-0.0626838	-0.66742	0.0514408	-1.38612	-1.52098	0	-0.254241	0.233415	0.334571	-2.35328	-3.13461	-0.390025	-2.36267	0.799892	-0.398907	0	-1.0372	0.124797	-1.54771	-0.164674	-0.150839	0.222374	0.614444	0.126651	-1.80284	-1.48994	-2.43084	-2.29214	-1.08926	-0.191491	-0.534826	-1.66105	0	-0.821056	1.04819	-0.833302	-0.611005	-4.41366	-0.242221	0.426097	0.0344995	1.04778	0	0.214439	0.380179	0.183087	0.585999	-1.12708	0.0841963	0.350331	-0.363315	1.01824	-0.166021	0.104403	-0.396681	-0.230735	-0.459054	0.0516005	0.00974318	0.165538	-1.01062	-0.464538	-0.102899	1.13037	0.379521	-1.32048	-0.46104	0.584427	-0.528726	-1.92984	-1.52237	-0.325682	-0.0441189	0	0.380724	-0.305181	0.304711	0.354262	-0.726425	-0.255397	-0.620073	0.14235	-0.443089	-0.159734	-1.34262	-0.635097	-0.822435	0.0243838	0.0469644	0.192819	-0.786876	-0.935096	-1.21586	-1.76107	-0.960451	0.471118	0.182854	0.560124	0.50726	-1.08675	0.162947	-0.0518709	-0.0481025	-1.94745	-0.0667969	-0.652525	-0.65761	0.372795	-0.0145521	-0.613701	0.479622	0.554015	0.120748	0.385197	-0.801041	0.382568	-1.1729	0.208732	-0.212026	-0.38367	0.487936	-1.04144	0.20417	-1.16787	-0.239504	-1.17489	-0.261279	-0.677929	-0.968218	-0.0770084	-1.21002	1.1195	-4.44369	0.161366	-2.24559	-2.14111	-1.39845	-0.885718	-1.29654	-0.0364018	-0.0669345	-0.0682991	0.303379	-0.272131	0.0796252	-2.44383	-0.268958	-1.40039	-0.628994	0	0.0651799	-1.13939	-1.31168	0	-0.585357	2.00328	0.0705814	-0.922708	0.118236	0.222805	-0.0450586	-1.17127	-0.839558	0.103497	-1.83738	-1.74939	-1.19682	-1.12399	-1.54104	-0.506861	-1.52972	-0.191328	0.156134	1.44203	-1.69408	-0.652702	-0.0201469	-0.876802	-1.13375	-1.65243	-0.72817	1.07545	-1.85409	-0.216059	-0.375484	-0.226001	-0.190245	-0.476553	-1.09434	0.145773	0.172278	0.326252	0	-0.578086	-0.893583	-0.498062	0.0258468	-0.28356	-0.54342	-0.412349	0.0729988	-0.485018	-0.493414	-1.51713	-0.278011	0.542587	-0.382955	-0.817501	-1.76694	-1.76015	0.987482	-0.0520558	-0.284575	-0.663843	-0.444919	-0.220004	-2.65496	0.143136	-0.0733256	-2.84105	0.690878	0.026062	-1.58124	0.0837601	-1.01037	-0.255163	1.31639	0.286878	-1.16425	-0.506513	-0.957831	0.306562	-0.823623	-0.659786	-0.687815	-0.483136	0.244547	-0.74571	0.973139	-0.807068	-1.16411	0.175896	-3.14032	0.540746	0.0988621	-0.0831802	-0.341799	0.518774	0.884887	2.14008	-0.101313	-0.640703	-0.0915045	-1.70972	-4.01526	0	0.17001	0	0.46272	-1.17175	0.279158	0.0254514	0	-0.30726	0	0	0.588652	-1.46521	-1.06637	0	0.372319	0.338788	-1.26392	-1.31829	-0.486884	2.0832	-1.12411	0.217334	0.22831	-1.29378	-0.186197	-0.0378949	0.04502	0.150532	-0.464082	0	-0.259388	-1.12584	-1.77081
057-1	-0.609292	0.439914	-0.818831	1.06928	2.21889	1.71519	0.513614	0.430714	0.978333	0.852511	0.549429	-1.17432	0.309317	0.180491	0.0817142	0.900892	-0.640586	0.0963812	0.205086	0	0.252729	-0.211432	-2.71426	-0.0635442	0.476539	1.13564	0	1.23656	1.94801	1.14617	-3.42069	-0.0569036	0.0816658	0.0983873	-1.3595	2.08863	1.68581	-0.703569	2.15878	1.40873	1.61621	-1.61423	0.842143	-0.504548	2.57631	-1.54991	-0.228687	-0.0553818	0.37638	-0.567932	0.0308836	-0.176474	0.283607	2.11554	-0.189631	-0.362202	-5.46271	0.131174	2.99194	-0.688877	-0.169153	1.0385	1.0906	-0.003322	0.540287	-1.23965	-0.474185	0.042464	1.07279	-0.0709292	-0.726989	-1.34218	0.669704	2.22038	-1.23039	-0.137114	-0.498496	0.16463	-1.74067	0.450376	1.7138	0.624457	0.638195	-1.03088	1.63336	0.73935	-0.697742	0.242288	-0.0315654	0.243887	-0.00567388	0.047824	-0.792055	-2.83449	-3.41882	-2.81347	-0.892518	0.25586	-1.00725	-0.632054	0.198574	-0.296036	-0.4581	-1.44952	-0.166995	-0.868457	-0.956741	0.116407	0.0485102	0.162238	-0.968372	-0.159222	-0.518706	0.281371	1.47143	-0.0887552	1.36634	0.291684	-1.53202	0.401731	0.180333	-0.0974004	1.14862	0.852237	0.927659	0.567683	0.894981	-2.07393	0.613758	-0.648727	-0.639695	0.498751	0.953394	0	-2.80872	-0.398344	0.973008	-0.878082	-0.0834835	0.0605346	0.206375	0.120817	-0.519386	1.71649	0	-0.10449	1.62784	0.838694	0.454634	0.279365	-1.81882	-1.07858	0.657475	2.46661	-1.20589	-0.304121	1.82141	-0.398676	-1.0383	1.51686	0	-1.69218	2.23263	1.37379	0.299113	-0.909145	0.715255	0.175112	-3.24054	2.18363	-0.566411	0.494173	0.507861	-0.676603	-0.0382244	-0.137899	1.1708	-3.03156	-2.4058	-4.73582	-2.68111	2.77288	0.963316	-0.107088	1.70614	-0.208393	0.600775	0.531589	-1.36956	0.687374	0	1.24942	0.263306	-0.129035	0.492533	2.78535	-0.759206	2.02349	1.78468	-0.0367808	2.14516	-0.295602	-0.579792	-2.97261	-0.612101	0.449055	1.0723	0.252816	-0.915799	0.537327	0	1.35043	-1.18012	-0.207398	-1.24631	0.0805716	0.307665	-0.76899	1.85915	1.32295	-0.556958	-0.784993	-2.50787	-2.65684	-0.466541	-0.243081	0.348396	-1.03082	0.0411624	1.35038	1.98958	1.13729	0.430534	-0.91183	0.932123	2.59892	1.84609	-5.75345	-1.74576	0	0.134292	-1.80779	-0.152971	0.601089	-0.166124	-1.04791	0.745504	0.337357	-0.547248	0.094681	-1.5018	0.34029	-0.66176	0.562209	-0.903319	-1.15506	-0.446141	0.967232	-0.728316	0.95612	-1.55275	-1.51365	-2.15268	0.216093	2.21521	-0.366911	-2.60621	-1.116	-2.23803	0.191102	0.570548	-1.68116	0.111588	0.129972	0.636732	-1.37418	-0.0639065	-0.326751	-2.25747	-1.22874	0.393901	1.02291	0	-1.29517	-1.24037	0.468024	-2.14202	-0.20611	1.78104	-1.95793	-0.380136	0.0307565	-3.21935	-1.17676	2.23839	0.248958	-2.03266	0.296707	0.587569	0.054567	-0.0684255	0	0.804994	-1.26016	0.572078	-2.31825	0.935801	0.280897	0.160875	-1.3022	-1.06496	-0.555421	-0.720975	1.81942	0.289815	0.0971966	0	-0.249578	0.233981	-0.256833	-1.29502	2.33917	1.50246	1.58121	1.16171	0.668383	-2.25647	-1.4076	-0.216876	-1.238	0.547737	-0.882522	-0.662516	0.48557	-0.413773	0.610815	-1.48448	0.85843	-0.0300352	-0.236447	0.706264	1.44553	-1.12483	1.1325	0.226569	-4.08048	1.81032	0.925484	-0.152323	-0.311211	-0.0927178	-0.180349	-0.288216	0.202294	-1.04722	-0.0176045	-0.0259013	-0.66742	0.287056	-1.50843	-1.52098	0	-0.337929	-0.164094	0.0545183	-2.35328	-3.13461	-0.390025	-2.36267	-1.2607	0.0276883	0	0	-1.20509	-1.54771	-0.337991	-0.411068	0.863504	-0.908062	-1.23756	0.160884	-2.42589	-2.43084	-2.29214	-1.08926	0.352426	0.186557	2.00903	0	2.12939	-0.0610879	-0.833302	-0.308629	-4.41366	-0.242221	-1.63486	-0.873411	-1.85967	0	-0.5816	-1.32329	1.0015	1.29515	-0.971063	1.6033	-1.97621	-0.363315	-1.64975	-0.456291	-1.78462	-0.365938	0.383025	-1.72338	-1.4434	-1.06697	0.155611	0.856383	0.110263	0.0211955	-1.49894	1.10727	-1.32048	-0.961693	-2.47774	-1.03502	0.54596	-1.52237	-0.149649	0.655426	-1.53132	0.911766	0.4471	0.930657	1.04944	-0.0941327	1.41406	0.570173	-0.32961	0.221755	-0.480863	-1.34262	-0.635097	-0.822435	-0.716395	0.0760781	-0.179974	2.11734	-0.935096	-0.728821	-1.76107	-2.01498	0.287715	0.862233	1.01778	0.578466	-0.0313576	0.233306	1.10508	-0.0352502	-1.94745	0.772672	0.355173	0.309213	1.17045	0	0.615675	0.548397	0.850874	0.669327	0.325474	-0.569458	-0.409417	-1.47696	0.732154	1.6215	2.48373	0.433445	-0.369739	1.01979	-0.722146	-0.239504	-1.17489	0.398866	0.77086	0.0290206	1.56641	1.34826	-0.671999	-4.44369	0.767329	-2.24559	-2.14111	-1.39845	-0.885718	-1.29654	-0.617072	1.44663	0.542145	-0.326228	-0.272131	0.58084	-2.44383	-0.268958	-0.258648	-0.628994	0	0.634231	-0.791243	-1.31168	-1.51429	0.190129	-1.1303	-0.833207	-0.0899463	-0.708971	0.533041	1.78764	0.590752	-0.839558	-0.0269869	-1.83738	-1.74939	0.415475	0.471213	1.43599	-0.0511463	-1.52972	-0.286225	-0.500148	-2.45601	-1.69408	1.33333	-0.559831	0.118188	-1.82938	2.13115	-0.72817	0.0919186	-1.85409	-0.15606	-0.375484	-0.520463	1.05103	0.836709	0.12884	-1.8537	-0.653369	2.24391	0	0.478708	-0.893583	1.61518	0.283422	-0.378332	-0.54342	0.810959	-0.731022	0.172727	1.71899	-0.049964	-0.580791	-0.292211	-1.81968	-0.817501	-1.76694	-1.76015	-1.53765	0.326034	0.255712	-0.00466131	1.28512	-0.536869	-0.853046	0.435689	-0.234718	1.14803	-0.603509	-0.0822769	0.958903	-0.844207	0.751447	2.05226	-2.29169	1.49379	-0.340382	1.92457	-0.957831	-0.0400636	1.90979	0.0531275	0.589611	0.178653	1.71431	1.58086	-0.239421	-0.807068	-1.16411	-0.888948	-3.14032	-0.00623475	-0.883241	-1.21172	-2.76389	-0.638658	-0.708324	-2.55338	-0.224201	-0.381489	-0.482783	-1.70972	-4.01526	-0.6074	1.60766	0	0.415215	-1.17175	0.29513	-0.103775	0	-0.30726	0	0	1.02109	-1.46521	-0.108394	0	1.0264	0.263367	-2.37443	-1.31829	-0.486884	-2.49926	-1.91022	0.0949115	-2.75672	-0.957901	1.90938	-0.355702	0.085989	-0.318653	-0.493964	-0.783417	0.550022	-1.12584	-1.38421
061-1	0.0220204	0.327709	-0.818831	1.55632	0.324512	0.0817023	0.95762	0.27284	0.0435482	-0.00719029	0.0672267	-1.17432	2.54738	0.946403	0.479544	0.698512	-0.640586	0.242346	0.309843	0	-0.170497	-0.439654	-0.340034	0.0260177	-0.135449	0.335094	0	0.493064	0.962651	-0.790289	-1.3027	0	0.800397	-0.626627	-1.3595	-1.18436	-0.187211	-0.152484	-0.327732	-0.726041	0.119272	-1.61423	-0.969789	0.0288844	-0.270143	-0.212242	0.335258	0.0445976	-0.784286	-0.039002	0.793343	0.128377	0.0447595	0.141239	-0.0864462	0.142731	-5.46271	0.193496	0.236383	-0.111154	-0.121887	0.358228	0.648109	0.0382015	-1.19109	-0.00401294	0.0333447	-1.30737	0.197695	0.379167	-0.141955	-1.34218	-0.174288	-0.368763	-0.0828222	-0.0242207	-0.103047	0.140277	-0.476669	-0.112853	0.726097	-0.274986	-0.133769	-0.308887	0.052634	0.087495	0.200503	0	-0.199911	0.343612	-0.310311	0.163945	-0.206667	-2.83449	1.87321	-2.81347	-0.381388	0.287816	0	-0.632054	0.14482	0.014262	0.228698	-0.453411	-0.340787	-0.695984	0.420746	0.95117	0.195164	-0.714672	-0.968372	-0.0388536	-0.501483	-0.865372	0	-0.302132	-1.88927	-0.0988632	0.0873557	-0.659325	-0.249528	0.447911	-0.499983	0.305533	-0.19552	0.127412	0.464584	0.0851024	-0.81068	0.427324	-0.630972	0.849275	0.405678	-0.0278962	0.780697	0.21484	0.181923	-0.210017	-0.105996	2.49761	0.170904	0.349149	-0.197981	-6.16596	0	0.164739	-1.69895	-1.327	-1.52721	-1.00676	-1.81882	-1.07858	-2.00094	-3.96514	0.0804533	0.0290568	0.487334	-0.398676	0.298502	0.136887	0.25185	0.266285	-4.12917	-0.0570877	-0.242888	-0.909145	-0.241723	0.186467	-1.0449	-0.515832	1.84096	-2.30145	-0.486552	-0.318313	0.322083	0.52005	0.158264	1.23667	1.11761	-0.276265	1.0151	-0.158841	-0.763159	-0.166736	0.494468	-0.208393	-0.154724	-0.961976	-1.36956	-1.01864	0	0.272289	0.466627	0.346222	0.124185	-0.136049	-0.759206	0.686743	-0.0980526	-1.03502	0.498454	0.0910403	0.0827484	-2.97261	-0.297131	-0.409403	0.24358	-0.368032	-0.915799	0.407244	0	-0.057153	-0.247599	-0.0354885	-0.102875	0.172091	-1.18479	0.303087	-0.0826614	0.200341	-0.556958	0.785993	1.74035	0.214879	-0.466541	-1.35157	0.122962	-1.03082	0.469896	-0.284109	0.293106	0.11481	0.229673	-0.464708	0.238255	1.83411	1.71505	-5.75345	-0.996528	0	-0.101166	-1.5278	0.0138451	-0.849076	0.0689696	-1.04791	-0.505224	-0.947744	-0.266649	-0.366166	-0.363736	-0.0390476	1.73231	-0.252671	0.108059	0.219725	0.00428688	0.488363	-0.148101	0.323192	-1.55275	-1.51365	-2.15268	0.0710164	0.546369	-1.47045	-0.258616	0.524048	0.844497	0.295113	0.163281	-1.68116	-0.0959263	0	0.636572	-1.37418	-0.333605	-0.0582383	-2.25747	-0.44538	0.26303	-0.444613	-0.100814	0.845268	0.54054	0.297743	-2.14202	-0.20611	0.515937	-1.19457	-0.683285	-0.550283	-0.750499	-1.17676	0.481772	-0.0810869	0.0934861	-1.27045	-0.480612	-0.658772	-0.612834	0.769366	0.181774	-0.0773724	0.409657	1.03628	-0.79001	-1.05742	-0.385753	-1.3022	-1.06496	-0.680473	-1.4612	-0.266765	-0.137089	-1.08028	0	0.0234292	0.410716	-0.250362	0.144204	-2.78295	-1.92904	-1.50596	-1.30875	0.180121	-2.25647	-0.928328	-0.427833	0.609676	-0.97718	0.749535	-0.250674	0.160657	1.79328	-0.426218	-1.48448	0.385712	0.0368109	-0.455771	-0.790898	-0.870415	-1.12483	-1.79154	-0.241896	0	1.37769	0.0619964	-0.187045	-0.401582	-1.06122	-0.180349	-0.0678853	-0.0999128	0.511304	-0.0176045	0.207065	-0.66742	0.0776878	-1.08253	-1.52098	0	0.11284	0.00783214	-0.203624	-2.35328	-3.13461	-0.390025	-2.36267	0.902826	0.573573	0	-1.0372	-1.20509	-1.54771	-0.0765695	-0.268045	-0.349144	0.919883	-0.0582829	-1.80284	-2.42589	-2.43084	-2.29214	-1.08926	-0.511144	-1.13012	-1.66105	0	-0.772112	-0.948857	-0.833302	-0.712244	-4.41366	-0.242221	0.700526	-0.873411	0.348928	0	-1.79469	-1.32329	-1.25032	-0.484899	-1.12708	0.437813	-1.97621	-0.363315	0.697915	0.307531	-0.363313	0.314595	0.562846	-0.700061	-0.69581	0.0192454	0	-1.01062	0.35381	0.198794	3.16288	-1.45005	-1.32048	-0.734217	2.57747	-0.348933	-1.15102	-1.52237	-0.325682	0.220055	-0.572818	-1.27413	-1.45938	-1.03271	-0.775645	-0.726425	-1.96283	-1.62392	-0.396271	0.576561	-0.155085	-1.34262	-0.635097	-0.822435	-0.278462	-0.236291	1.77884	0	-0.935096	-1.21586	-1.76107	-2.01498	-0.842094	-1.05999	-1.24336	-1.38635	-1.6093	-1.10877	0.225522	0.00442675	-1.94745	-0.648984	-1.39023	-1.64256	-0.922624	-0.0145521	-1.14239	-1.32234	-1.62763	-0.5927	-1.08865	-0.860737	-1.05534	-1.47696	-1.21194	-1.48601	-1.23565	-1.80316	-1.5138	-1.31456	-1.16787	-0.239504	-1.17489	-1.18127	-0.0612267	-0.968218	0.3557	-1.21002	-0.24277	-4.44369	-0.100452	-2.24559	-2.14111	-1.39845	-0.885718	-1.29654	-0.755044	0.455721	-0.0335006	0.342421	-0.272131	-1.63691	-2.44383	-0.268958	-1.40039	-0.628994	0	0.95463	-1.13939	-1.31168	0.840638	1.04504	-1.73253	-0.0300355	-0.922708	-0.361135	0.203885	0.0811723	0.17275	-0.142443	0.785746	-1.83738	-1.74939	-1.19682	-0.52919	-0.0960205	-0.275944	-1.52972	0.562916	0.252558	2.78447	-1.69408	-0.236402	-0.515966	0.143928	-0.554962	-1.65243	-0.72817	0.00792775	-1.85409	0.0069422	0.966964	-0.141199	1.76529	-0.407143	-1.09434	-0.477042	0.0182344	0.479686	0	-0.315617	-0.893583	0.145141	-0.1889	-1.11192	-0.54342	-0.0962578	-0.373992	-1.52713	0.340404	-0.811857	-0.247225	0.35666	0.050956	-0.817501	-1.76694	-1.76015	-0.789237	0.711548	-0.723258	1.93279	0.172318	-0.536869	-2.65496	1.13555	-0.332549	0.0513151	-0.400248	0.0396127	-0.107717	-0.276516	-0.866535	0.0793497	0.54617	0.0121678	-1.16425	0.0758848	-0.957831	0.685861	-0.0998641	-0.0630096	-0.687815	-0.101103	0.523393	-0.74571	0.378726	-0.807068	-0.279886	-0.276892	-3.14032	0.0103721	-0.034471	-1.21172	0.0099884	-0.533581	0.804303	-1.0126	0.21302	0.00427887	-0.445177	-1.70972	-4.01526	-0.244414	0.63803	0	0.0207205	-0.0286863	-0.0502508	-0.0138341	0	-0.30726	0	0	0.255091	0.644762	-0.0844272	0	-0.181808	-0.250876	-1.29878	-1.31829	-0.200446	-1.10898	-1.91022	-0.138206	-0.22521	-1.23754	1.02437	-0.513833	0.177845	-0.156967	-0.413323	0.104951	-0.116833	-1.12584	4.00543
062-1	-0.0839602	-0.614224	0.237699	-0.229728	-0.425051	0.12829	-0.440316	-0.348777	0.200007	0.110777	0.0281794	-0.129875	-0.368168	-0.340093	-0.206344	-0.557527	-0.640586	0.101878	-0.178399	0	-0.953555	-0.561005	-0.263132	0.532189	-0.669483	-0.395558	0	0.759431	0.476285	-0.30545	0.191294	0.0808735	0.0341616	-0.626627	-1.3595	-1.05958	-1.11275	-0.703569	0.00741686	0.00480145	-0.587953	-1.61423	-0.969789	-0.129572	-1.13269	0.0403163	-0.0121292	-0.377298	-0.784286	-0.0966323	0.209769	-0.428017	-0.420883	0.359877	-0.191135	-0.109164	-5.46271	-0.467415	-0.436383	-0.135452	0.0102713	-1.76438	-0.0922126	-0.31026	-0.854669	0.0842296	-0.0625974	-1.30737	-0.46618	-0.305912	-0.161826	-0.072638	-0.164938	-0.607203	-0.095305	-0.132406	0.0236815	-0.52254	-0.07842	-0.0665477	-0.542315	-0.0425685	0	-0.089504	-1.50213	-0.777399	-0.339872	0.0799361	0.087142	-0.365338	-1.48898	-0.0465313	0.0174928	-2.83449	-0.985181	-2.81347	0.10131	0.128842	-1.05986	-0.632054	-0.511151	-1.06859	-0.4581	0.858938	-0.909705	0.0941724	-0.0270675	-1.09193	0.0574508	-1.29277	-0.338082	0.276164	-0.425418	-0.0138957	-0.493086	-0.102522	-1.08017	-0.163005	-1.53202	-0.240284	0.00344642	0.00692023	-1.25953	0.139818	0.165095	-0.460728	-0.207827	-0.0283031	-0.886445	-0.655779	-0.042629	-0.634482	0.401162	-0.136459	0.160501	-0.260253	-0.15418	0.421723	-0.0172471	-0.262893	-0.0240093	-0.67632	0.377582	-1.14169	0	1.83498	-1.69895	-0.982194	-0.255536	-0.417895	-1.81882	-1.07858	-2.00094	-0.776461	-0.219446	0.153296	-0.166079	-0.149357	-2.49734	-0.252604	-0.293367	-0.101025	0.376253	-0.881456	-0.34156	0.221862	-0.74466	-0.206099	0.0234526	-0.711953	-0.452958	-2.48664	0.197768	0.21528	-0.165991	-0.0225041	0.291919	-1.0887	-2.4058	1.79751	-0.990641	-1.64518	-1.7068	-0.366375	-0.289519	-0.208393	0.323621	-0.406431	-1.36956	-0.396177	0	-0.514852	0.151183	-0.0821023	-0.399242	-0.775688	-0.759206	-0.791184	0.627167	-1.03502	-0.373787	0.427559	0.505074	-2.97261	0.192574	-0.699573	-0.0799467	-0.894702	-0.915799	0.37283	0	0.547972	0.20479	0.379282	-1.24631	-0.645529	-1.95425	0.101261	-0.986775	-0.399042	-0.556958	-0.784993	-3.27459	1.48814	-0.466541	-1.35157	-0.741387	-1.03082	-0.48699	-0.595389	-0.585664	-0.195773	-0.20341	-1.61599	-0.0887839	-0.864818	-1.03828	-5.75345	0.10308	0	-0.292242	0.0047796	-0.661991	-0.664399	-0.156848	-1.04791	-1.37768	-0.598189	0.0247295	-0.00789416	-0.499936	-0.24119	-1.76401	-0.043712	0.226374	-0.392512	-0.0662804	-1.78711	0.11838	0.0114208	-1.55275	-1.51365	-2.15268	-1.66923	-0.630854	-1.47045	1.10628	-1.116	-0.824401	-0.108446	-0.294208	-1.68116	-0.171942	-0.325668	-1.27449	-1.37418	0.105559	-0.154491	-2.25747	-0.244231	-0.138811	-0.182282	-0.891524	-0.095152	0.093464	-0.425772	-2.14202	-0.20611	-0.641201	-1.94303	-0.683285	-0.948273	0.274132	-1.09476	-1.01542	-0.202207	-2.23295	-1.03733	-0.480612	-1.36096	-0.157971	0.415079	-0.070113	0.356635	-0.179358	-1.18856	-0.603888	-0.520091	-0.0824236	-1.3022	-1.06496	0.11472	-1.4612	-0.972573	0.060564	0.557954	0	-0.0508751	-0.336873	-0.0164728	-3.82794	-0.638126	-1.92904	-0.237843	-1.30875	-0.267107	-2.25647	-0.0219055	0.0588194	-1.05224	-0.566658	-0.0785268	0.0991152	-1.69286	-1.74133	-1.33272	-1.48448	-0.35999	-0.247035	0.26182	-0.240216	-0.491278	-1.12483	-1.79154	-0.866664	-0.61637	-0.568378	-0.31802	0.305383	0.0776966	1.4945	-0.180349	-0.0265868	-0.19437	0	-0.0176045	-1.13024	-0.66742	-0.148536	-1.50843	-1.52098	0	-0.299681	-0.575031	-0.452452	-2.35328	-3.13461	-0.390025	-2.36267	-0.2573	-0.55103	0	-1.0372	0.215705	-1.54771	0.151194	0.29194	0.123485	-0.484522	1.21108	-1.80284	-2.42589	-2.43084	-2.29214	-1.08926	-0.212276	-1.13012	-1.66105	0	-0.858584	-0.948857	-0.833302	-1.22902	-4.41366	-0.242221	-1.63486	0.114179	1.62135	0	-1.13749	-1.32329	-0.80819	-1.03963	-1.12708	-0.0465354	-1.97621	-0.363315	-1.08391	-0.390053	-1.78462	-0.0985327	-0.597673	-1.72338	-0.314923	0.482221	-0.137659	-1.01062	-0.373199	0.242095	0.393504	-0.406054	-1.32048	-0.961693	-2.47774	0.0508205	-1.92984	-1.52237	-0.325682	-1.23503	-1.53132	-0.447767	-1.45938	-0.684105	-0.507786	-0.726425	-1.41879	-1.62392	-0.764492	-0.134455	0.0422887	-1.34262	-0.635097	-0.822435	0.00644306	0.0316256	-0.341888	0.224063	-0.935096	-1.21586	-1.76107	-2.01498	-0.460403	-0.588847	-0.833275	-1.38635	-1.6093	-0.581114	-0.0587513	0.0937418	-1.94745	-0.404117	-1.39023	-1.64256	-0.391173	-0.0145521	-1.02334	-0.812175	-0.749718	-0.672414	-0.981835	-0.860737	-0.326	-1.47696	-1.21194	-1.48601	-1.23565	-0.836793	-1.5138	-1.05629	-1.16787	-0.239504	-1.17489	-1.18127	-0.573128	-0.968218	-0.0700084	-1.21002	0.50919	-4.44369	0.524791	-2.24559	-2.14111	-1.39845	-0.885718	-1.29654	0.410363	0.0188707	-1.0412	-0.353029	-0.272131	-1.63691	-2.44383	-0.268958	-1.40039	-0.628994	0	-1.16708	-1.13939	-1.31168	-0.102547	-1.29736	-1.73253	0.608506	-0.922708	-0.947939	-0.136683	-0.0928301	-1.17127	-0.661234	-0.191394	-1.83738	-1.74939	-1.19682	-1.12399	-1.54104	-0.120488	-1.52972	-0.529414	-0.500141	0.0572842	-1.69408	-0.082828	0.594141	1.43884	1.24747	-1.65243	-0.72817	0.271932	-1.85409	-0.232791	-0.375484	0.109312	-1.39139	-1.52341	-0.690615	-1.8537	-0.239366	-0.831425	0	0.58961	-0.109428	-1.40979	-0.0873628	-0.251111	-0.54342	-0.365592	0.0653774	-1.52713	-0.0903062	-1.51713	0.0701309	-0.132582	-1.44254	-0.817501	-1.76694	-1.76015	-1.60532	-0.586169	0.0361374	-0.468679	-0.72489	-0.1289	-2.65496	-0.788561	-0.313049	-0.929636	-0.112139	0.368525	-1.26044	-0.0433718	-1.01037	-0.0227839	1.80122	-0.259366	-1.16425	-0.0921074	-0.957831	0.612072	-0.0811127	-0.439656	-0.367493	-0.336702	-0.263077	-0.74571	-0.405808	-0.807068	-1.16411	-0.888948	-3.14032	-0.335018	0.0798737	-1.21172	-2.76389	-0.304894	-0.764422	-2.75318	-1.62583	-0.0478753	-0.0712148	-1.70972	-4.01526	0.0893855	-0.448887	0	-0.182822	-1.17175	-0.0268391	0.196388	0	-0.30726	0	0	0.0280432	-1.46521	-1.06637	0	-0.0413782	-0.154071	-2.37443	-1.31829	-0.486884	0	-1.91022	-0.260799	-1.14965	-1.29378	0.0156385	0.129183	-0.211747	0	0.0323238	0.208731	0.30706	-1.12584	1.44064
072-1	-0.0185282	-1.84297	-0.54132	-0.569999	0.165222	-0.4227	-0.982185	-0.532852	-1.09077	-0.505158	-0.00958414	-0.31244	-1.58728	-0.436106	-0.306894	-1.11515	-0.640586	-0.256069	-0.283432	0	-0.618384	-0.150864	-0.217934	0.510133	-0.147965	-0.914379	0	-0.235329	-0.782335	-0.497243	-0.868174	-0.0398443	-0.0801755	-0.626627	-1.3595	-1.66471	-1.11275	-0.703569	-0.172753	-0.726041	-0.0801762	-1.61423	-0.969789	0.0491127	-1.25505	-0.00195983	-0.0180521	-0.139231	-0.784286	-0.144919	0.407741	-0.130106	-0.360164	-0.53761	-0.068494	-0.350768	-5.46271	-0.537966	-0.573173	0.0168076	0.155357	-1.03578	0.199524	0.257273	-0.791263	-1.23965	-0.12707	-1.30737	-0.166672	-0.853759	0.214335	1.42254	-0.272841	-0.0251021	0.0533658	-0.482121	-0.0901953	-0.700169	0.141355	-0.364287	0.269794	-0.802374	0.132539	0.245135	-0.30532	-0.0276939	0.0644387	-0.0416728	-0.0201215	0.218438	-1.48898	0.109982	-0.0868987	-2.83449	-1.7001	-2.81347	0.399918	-0.218162	0.445654	-0.632054	0.0578681	-1.06859	-0.4581	0.149624	-0.367045	-0.187708	0.269684	-0.121127	0.216289	-0.509945	-0.310041	0.112406	0.738963	-1.00275	-1.35469	-0.121266	-1.36231	-0.444374	-1.53202	-0.456377	-0.406076	-0.777322	-0.367384	-0.22567	-0.260309	-0.419345	-0.382108	0.0842619	-0.886445	-0.711248	0.209221	-0.470996	-1.6251	0.166235	-0.492927	0.370229	-0.516807	0.520492	-0.156458	-0.0683312	-0.143242	-0.515728	-0.280483	-4.15211	0	-0.620469	-1.69895	-0.709887	-0.251149	-0.433424	-1.81882	-1.07858	-2.00094	-3.96514	0.072024	0.249672	-0.656285	-0.398676	0.81782	-0.157945	-0.139117	-2.06993	-2.18831	-0.734444	1.59898	-0.909145	0.733819	-0.301466	0.0696687	-0.339698	-0.486363	-2.48664	-1.10613	0.431625	-0.820841	0.334785	0.0887558	0.331087	2.24699	-0.684521	-0.189491	-1.64518	-0.768696	-0.20337	0.000587705	-0.208393	-0.377093	-0.507153	-1.36956	-0.554334	0	0.00719027	-0.394174	-0.195841	-0.427932	-0.68225	-0.759206	-1.13841	-1.15192	-1.03502	-1.21904	0.210806	0.284041	-2.97261	0.243223	-0.449935	-0.0599036	-0.167622	-0.915799	0.840254	0	-0.152312	0.231823	0.206389	0.354666	-0.757873	-1.26175	-0.0586601	-1.93944	-0.952223	-0.0806035	-0.784993	1.14543	-0.607302	-0.466541	0.0225516	-0.432935	-1.03082	0.0380799	-0.668639	-1.34524	-0.0421075	0.242693	-1.24444	-0.172989	-1.18274	-1.39439	-5.75345	0.127956	0	-0.236193	0.32885	0.37407	-0.763873	-0.371438	-1.04791	-0.980042	-0.693836	-0.00643526	-0.491874	0.412901	0.203049	-2.80818	-0.448326	0.153504	-0.248972	-0.34737	-1.43392	0.1434	-0.298591	-1.55275	-1.51365	-2.15268	-1.66923	-1.58504	-1.47045	-0.716385	0.97233	-0.522319	-1.06116	-0.716226	-1.68116	-0.120463	-0.270845	-1.05763	-1.37418	-0.0927326	-0.297716	-2.25747	0.454341	-0.263617	-0.000776509	-0.504518	0.449217	0.360313	-0.504717	-2.14202	-0.20611	-1.25992	-1.26298	-0.683285	0.0880073	2.7266	-1.17676	0	-0.355052	-0.067162	-0.444347	-0.480612	-1.36096	0.0810403	-0.674998	-0.261	-0.626868	-0.754215	1.22673	-0.960329	-0.217737	0	-1.3022	-1.06496	-0.150161	-1.4612	-0.901846	-0.0303464	0.257544	0	-0.419342	-0.197179	0.23316	0.330157	-2.78295	-1.92904	-1.50596	-1.30875	-0.190919	-2.25647	0.364143	0.0770798	-1.238	-0.684448	-0.0505547	-0.163832	-1.69286	-0.801498	-1.33272	-1.48448	0.686512	-0.727614	0.22332	-0.262635	-0.325102	-1.12483	-1.79154	-0.422343	-1.92506	-0.723948	-0.728579	-0.389342	-0.00555535	-0.61475	-0.180349	-0.25081	0.200709	-0.018887	-0.0176045	-1.51963	-0.66742	-0.377571	-1.50843	-1.52098	0	-0.326332	1.50782	1.94401	-2.35328	-3.13461	-0.390025	-2.36267	-1.55229	0.450499	0	-1.0372	-0.085821	-1.54771	-0.00443189	-0.269936	-0.504337	-0.208802	-0.31184	-1.30032	0.988106	-2.43084	-2.29214	-1.08926	-0.0622391	-1.13012	-1.66105	0	0.921703	-0.948857	-0.833302	-1.22902	-4.41366	-0.242221	0.343767	-0.873411	-0.177692	0	0.831637	1.21401	-0.674832	-0.610188	-1.12708	-0.532528	-0.202031	-0.363315	1.39739	-0.120418	0.309184	-0.430447	0.0573414	1.49225	-0.0229025	-0.379863	-0.301145	-1.01062	-0.0356417	-0.254028	-1.49894	-0.323997	-1.32048	-0.659339	-1.05155	0.222153	-1.92984	-1.52237	-0.325682	-1.23503	-1.53132	-0.140057	-1.18352	-0.349394	-0.358239	-0.726425	-1.34593	-1.62392	-0.521625	-0.118283	0.0734692	-1.34262	-0.635097	-0.822435	0.35048	0.170269	0.852353	0.271794	-0.935096	-1.21586	-1.76107	-2.01498	-0.467364	-0.51271	-0.600667	-0.813508	-1.6093	-0.51679	-0.348514	-0.0499275	-1.94745	-0.416913	-1.39023	-1.38393	-0.235771	-0.0145521	-1.14239	-0.496668	-0.67601	-0.680818	-0.576876	-0.860737	-0.246795	-1.47696	-0.564323	-0.932555	-0.235165	-0.296366	-1.5138	-1.24135	-1.16787	-0.239504	-1.17489	-1.18127	-0.175383	-0.968218	-1.13257	-1.21002	0.806164	-4.44369	-0.419258	-2.24559	-2.14111	-1.39845	-0.885718	-1.29654	-0.0421107	-0.670605	-1.0412	-0.193935	-0.272131	-0.54779	-2.44383	-0.268958	-1.40039	-0.628994	0	-0.726988	0	-1.31168	0.0604997	-1.29736	-1.73253	0.331166	-0.922708	-0.840149	-0.217926	-0.712032	-1.17127	-0.759693	-0.794379	-1.83738	-1.74939	-1.19682	-1.12399	-1.54104	-0.506861	-1.52972	-0.506335	-0.638934	-0.336117	-1.69408	-1.21115	-0.912996	-1.17636	-1.82938	-1.65243	-0.490309	-0.451093	-1.85409	-0.394852	-0.375484	-0.147564	-1.39139	-1.52341	-1.09434	0.668334	-1.64732	-1.95879	0	-0.238161	-0.0402887	-1.45509	-0.0551395	-0.312852	-0.54342	-0.712432	0.445281	-0.46995	-1.27815	-1.51713	-0.580791	-0.0171902	0.0667494	-0.817501	-1.76694	-1.76015	-0.212498	-0.530072	-1.68603	-0.794116	-0.76074	-0.536869	-0.182482	-1.70836	-0.638236	0.45123	-0.361339	0.125084	-1.58124	0.293925	-1.01037	0.699968	-0.8391	-0.201673	-1.16425	-0.441537	-0.957831	0.59656	-1.12432	0.266431	-0.266752	-0.483136	0.170606	0.784978	0.160676	-0.807068	-1.16411	-0.888948	0	0.678144	-0.0506295	-1.21172	0.047312	0	1.41259	-0.204119	-1.11724	-0.520647	0.0866619	-1.70972	-4.01526	0.0555005	-0.00569809	0	0.515706	-0.305523	-0.0541231	0.296942	0	-0.30726	0	0	-0.859096	0.569908	-0.317913	0	0.314055	0.0942188	-1.54608	-1.31829	-0.486884	-0.930278	-1.91022	-0.238593	0.948051	-1.29378	-0.189909	-0.0444859	-0.364353	0.301913	0.106022	0.397271	-0.628499	-1.12584	-1.77081
100-1	0.691872	-1.1427	-0.607135	0.489483	-0.168551	-0.701907	-0.982185	-0.184456	-0.381501	-0.868341	-0.18303	-0.896034	0.100986	0.446076	-0.296694	-0.489165	-0.640586	0.0700171	-0.263505	0	1.194	0.379593	-0.307405	-0.220516	0	-0.246414	0	-0.788442	-0.595435	1.21717	-0.0526096	-0.0414337	-0.550064	-0.626627	-1.3595	-0.900411	-1.11275	-0.703569	0.0333062	-0.586031	0.26795	-1.61423	-0.969789	0.67743	-0.536827	-0.3845	-0.720788	0.21725	-0.667055	0.793936	-0.0236081	0.46767	0.414	-0.713299	0.364632	0.103756	-5.46271	0.415405	-0.329003	0.388598	0.203503	0.492551	-0.301017	-0.229286	0.86258	3.31728	0.211623	-1.30737	0.310249	-0.27655	7.32266e-05	-0.15316	-0.139502	0.120487	0.184734	0.504529	0.757598	0.468976	-0.113574	-0.153183	-0.605508	0.14092	-0.0484956	-0.0835115	0.410077	-0.105098	0.569531	-0.00345611	-0.0390387	-0.491923	0.12478	-0.166941	-0.324044	-2.83449	-1.67249	-2.81347	-0.297781	0.0834271	-1.60393	-0.632054	0.292663	-0.492871	-0.4581	-0.832669	0.358623	-0.566228	0.220307	-0.00851934	-0.121822	0.394444	-0.019455	-0.199868	0.568626	-1.00275	-0.674824	0.0778417	1.04854	-0.364448	0.499226	1.44274	-0.205971	-0.347523	-0.99176	-0.229768	-0.0433394	0.161411	0.379043	0.113743	-0.886445	0.285238	-0.00213182	0	-0.253433	0.0154383	-0.223854	1.00353	-0.205384	-0.0535714	0.0645476	0.198353	0.10791	0.507858	0.0378723	-0.00458093	0	-0.0671339	-1.13732	1.841	0.819335	0.770209	-0.942367	-1.07858	-0.179344	0.140136	-0.0500942	0.422349	0.644507	-0.398676	1.33425	-0.252454	0.661549	-0.488685	1.36815	0.155035	0.157552	-0.39051	0.0783818	0.0436082	-0.244697	0.3239	-0.117599	1.16501	-0.651009	-0.456075	-0.820841	-0.211023	-0.0588897	-0.0476382	1.3379	-0.286112	-0.208615	0.406743	0.59001	0.586139	0.16889	-0.208393	0.529075	0.727335	-0.148001	0.880746	0	-0.324004	-0.0940133	-0.428174	-0.188055	-0.278005	-0.759206	-0.251262	-0.752314	1.39702	0.293093	-0.0729257	0.0236594	-2.97261	-0.461427	1.21265	0.0610662	0.64159	-0.915799	-0.351315	0	-0.266402	-0.287901	-0.0680343	0.152032	-0.0979943	2.13183	0.751235	0.458774	0.102702	-0.29891	-0.784993	0.533083	-0.612793	-0.466541	-1.15128	0.094818	-1.03082	-0.385063	-0.668639	0.614573	0.825837	-0.371683	1.33416	-1.35561	-0.0754304	-0.260053	-5.75345	0	0	-0.58235	0.137624	0.765802	1.69021	0.283243	-1.04791	2.39781	1.33229	0.0882464	-0.846978	0.742805	0.420632	1.18095	-0.370078	-0.0739217	0.558369	0.359807	0.522626	-0.0430642	-0.206115	-1.55275	-1.51365	-2.15268	-1.66923	0.471215	1.03062	-0.0480895	0.238735	0.236974	-0.275448	-0.25832	-1.68116	0.0806624	-0.376137	0.322147	-1.37418	0.0230572	0.0576821	0	0.0117281	-0.140051	-0.203102	-0.902289	0.413938	0.372459	-0.00823369	-2.14202	-0.20611	0.00493746	-0.330331	0.291957	0.194755	0.164468	-1.17676	-0.465156	-0.511319	0.803689	1.26353	0.351585	-1.36096	0.0652183	0.119774	-0.0102248	0.640648	0.0846837	0.845537	1.38786	-0.527125	-0.0364031	-1.3022	-1.06496	0.106544	-1.4612	0.110673	0.20533	0.273296	0	0.00532358	0.423857	-0.449087	1.75882	0.211898	-1.51821	0.707702	-0.672736	-0.0129311	-2.25647	0.0430268	-0.00714457	-1.238	1.35011	-0.165345	0.154666	0.55485	0.054872	1.09297	-0.0870814	-0.412759	-0.365919	0.912799	0.991294	1.43097	-1.12483	-1.79154	0.600003	-1.0678	0.136955	-0.362988	0.544389	0	0.707908	-0.180349	-0.120477	0.50963	0.349502	-0.0176045	-0.0829679	-0.66742	-0.00949756	-1.50843	-1.52098	0	0.0905439	0.177735	0.324858	-2.35328	-3.13461	-0.390025	-2.36267	-1.31222	0.202032	0	-0.295545	0.214019	-1.54771	0.157284	-0.168421	-0.138824	0.238026	1.50571	-1.80284	-1.21348	-2.43084	-2.29214	-1.08926	-0.17184	-1.13012	-1.66105	0	0.750769	0.613618	-0.833302	-0.0120496	-4.41366	-0.242221	0.0326728	-0.873411	0.0869862	0	0.648653	0.202995	1.71551	1.64765	-1.12708	0.145105	-0.15004	-0.363315	1.44432	-0.550293	0.13342	-0.33146	0.341381	-0.443318	0.781097	0.979322	0.388795	-1.01062	-0.360908	0.181826	0.701278	1.41422	-1.32048	0.639267	-0.24594	-0.0903497	-1.08911	0.961216	-0.325682	-1.14251	-1.53132	1.68807	1.15941	1.64262	1.75912	0.0867902	1.2827	1.19004	-0.356283	-0.150128	0.159901	-1.34262	-0.635097	-0.822435	-0.143789	0.0714967	0.569129	-0.287093	-0.935096	-1.21586	-1.76107	0.468533	1.04268	1.33207	1.7372	1.62552	0.684042	0.821599	-0.451194	-0.0425729	-1.94745	1.16902	1.24674	1.11359	1.43947	-0.0145521	0.600752	1.81312	2.04895	0.815296	1.94195	-0.325324	0.628551	0.65841	1.06568	0.573875	0.282047	1.36372	0.872504	1.57377	1.15282	-0.239504	-0.0964892	0.983243	0.177128	0.726851	0.259258	-0.794866	0.841122	-4.44369	0.413895	-1.72344	-2.14111	-1.39845	-0.885718	-1.29654	-0.101027	-0.0359171	-1.0412	0.862075	-0.272131	0.626248	-2.13213	-0.268958	-0.0116118	-0.628994	0	0.36737	1.68456	0.48635	0.0016405	-1.29736	0.299994	-0.173458	-0.424649	1.03753	0.279946	0.171866	-1.17127	0.793763	-0.526419	-1.83738	-1.74939	-1.19682	-0.669619	-1.06101	-0.506861	-1.52972	-0.23059	0.161974	0.985376	-1.69408	-1.21115	1.15378	0.930731	0.192978	0.0133623	0.618285	-0.00727744	-1.85409	-0.291729	-0.375484	0.230328	0	-1.52341	-1.09434	-0.0590157	-0.871947	0.549875	0	-0.139939	0.515398	-1.45509	0.220058	0.0700965	0	-0.712432	0.322073	-0.737903	0.59414	0.047586	-0.580791	0.424236	0.787938	-0.817501	-1.72983	-1.76015	1.38838	-0.96917	0.818045	0.0138654	-0.0496801	-0.536869	1.02431	-0.223178	-0.370062	0.935752	0.939924	0.109419	0.217919	0	-1.01037	0.0424978	-0.305162	0.194301	-1.16425	-1.47177	-0.957831	-0.00611452	0.0536569	-0.247322	-0.687815	-0.250363	-0.31984	0.381853	-0.0534522	-0.807068	0.0665195	-0.888948	-3.14032	0.0656817	-0.0602937	1.58516	-0.500588	-0.559032	0.771846	-1.03305	-1.62583	-0.353321	0.231291	-1.70972	-4.01526	-0.0938218	0.0408108	0	0.266761	-1.17175	-0.107984	-0.201517	0	-0.30726	0	0	-0.0692163	-1.46521	-1.06637	0	-0.569323	-0.180527	1.12401	-1.31829	-0.486884	0.546236	-1.91022	-0.63999	0.444159	-1.29378	0.0136437	-0.180555	-0.362437	-0.0955858	0.351466	0.362781	-0.836816	0.151096	1.87407
137-1	0.561087	-0.186349	-0.453046	-1.38715	-0.668859	-0.132749	-0.312693	-0.368955	-0.44003	-0.880192	0.186916	-1.17432	0.325502	-0.340553	0.311061	-0.247523	-0.640586	0.101027	-0.530546	0	-0.0371567	-0.0934882	-0.0947229	-0.262745	-0.388748	-0.0154762	0	-0.694269	-0.118903	0.0923695	-0.405586	-0.0991774	0.122473	-0.626627	-1.3595	-1.66471	-1.11275	0.144527	-0.160972	-0.726041	0.693157	-1.61423	-0.794471	0.05378	-0.00622447	-0.116727	-0.527392	-0.276597	-0.784286	0.152544	-0.552129	-0.28258	-0.307183	-0.229852	-0.00201946	-0.638192	-5.46271	-0.0788717	-0.551334	-0.268052	-0.0514276	0.315088	0.3437	-0.291796	-1.19109	-1.23965	0.364342	-1.30737	0.133841	-0.182391	-0.143279	-1.34218	0.754026	-0.273965	0.166034	0.100787	-0.409754	-0.290623	-0.312101	-1.50232	0.232114	-0.0530737	-0.214891	-0.179276	-0.320614	0.356765	-0.10155	0.139219	0.0702558	0.25251	-1.48898	0.28998	-0.600157	-2.83449	-2.66866	-2.81347	-0.155812	-0.103143	0.0882248	-0.632054	0.200628	-1.06859	-0.4581	1.38199	-0.370432	-0.135748	0.0884537	-1.09193	-0.0201601	-0.392567	-0.195689	-0.0776111	-0.011933	-0.16355	-0.324758	-0.14416	-0.762051	0	-0.23324	-0.132392	0.0173735	-0.423389	-0.269076	0.394103	0.0730392	-0.355275	0.411265	0.291371	-0.886445	-1.65877	-0.545187	0.0447071	-0.790047	0.0471269	-0.350846	0.402659	-0.455949	0.196526	-0.235202	-0.237717	-0.0413287	-0.314872	0.464855	-6.16596	0	-1.75075	-1.69895	-0.387614	-0.304035	-0.173813	-1.81882	-1.07858	-2.00094	-3.96514	-0.269419	-0.224421	-0.0619311	-0.369321	0.834273	-0.876672	-0.241518	-0.0946708	-4.12917	0.160815	-0.594136	-0.19061	0.769659	-0.469986	0.14224	-0.220946	0.545449	-2.2949	0	-0.510596	-0.212655	0.0706466	-0.32773	-1.71761	-0.149884	-2.6552	-1.88385	-0.735377	-0.365324	-0.248919	-0.646925	0	-0.175618	-0.093399	-1.36956	0.0490512	0	-0.446005	-0.0328938	-0.00178471	-0.0326427	-0.372273	-0.759206	0.0370103	-0.887245	-1.03502	0.398375	-0.43077	0	-2.97261	-0.141517	-0.140246	-0.176628	-0.489718	-0.915799	0.310788	0	1.01369	-0.263843	0	-1.24631	-0.828365	-0.602021	0.248804	0.350436	-0.69569	-0.556958	-0.784993	0.728806	-1.52267	-0.466541	-1.35157	-0.206353	-1.03082	-0.0213857	-0.668639	-0.216029	0.349187	-1.16736	-0.521175	-0.340454	0	-0.111825	-5.75345	-0.262302	0	-0.819759	0.046931	-0.0140395	-0.244418	-0.281544	-1.04791	-0.370024	-0.276903	-0.103593	-0.0982869	0.0562061	0.918314	-2.52086	-0.98723	-1.09095	0.165525	0.08309	-0.581836	-0.2773	0.240455	-1.55275	-1.51365	-2.15268	-1.66923	-0.348825	-1.47045	-2.60621	-1.116	-2.23803	-0.319429	-0.321951	-1.68116	-0.773014	-0.129415	-0.399657	-0.815326	0.134977	-0.305311	-2.25747	0.172914	-0.127928	-0.507355	-0.117385	-0.825126	-0.785735	-0.244411	-2.14202	-0.20611	-0.46431	0.734239	-0.683285	-0.190868	0.557401	-1.17676	-0.468884	-0.705174	-1.21483	-0.576539	-0.480612	-0.756983	-0.191035	0.0666815	-0.138066	-1.26016	-0.277924	0.612574	-0.583077	-0.836264	0.232776	-1.3022	-1.06496	-0.330248	-1.4612	-0.197818	-0.417099	-0.528406	0	0.211274	0.0237017	-0.180516	-1.1752	-2.78295	-1.92904	-1.50596	-1.30875	0.0642792	-2.25647	-1.4076	-0.289892	-1.238	-0.180743	-0.186397	-0.242644	-1.38506	-3.0627	-1.33272	-1.48448	-0.967916	-0.379552	0.225795	-0.279622	-0.17817	0	-1.79154	0.817696	-0.626343	0.253926	-0.61314	-0.115425	0.026532	-0.0948678	-0.180349	-0.501165	0.43183	-0.008323	-0.0176045	-0.943565	-0.66742	-0.00336014	-1.50843	-1.52098	0	-0.0315868	-0.691204	-0.0866294	-2.35328	-0.527359	-0.390025	-2.36267	-1.05116	0.131738	0	-1.0372	-0.568647	-1.54771	-0.366935	-0.223097	-0.40299	0.0496925	-0.294462	-0.15655	-1.26348	-2.43084	-2.29214	-1.08926	-0.396211	-1.13012	-1.66105	0	-0.0790988	-0.291247	-0.833302	1.30083	-4.41366	-0.242221	0.032604	-0.873411	0.30807	0	1.00065	-1.32329	0.277527	-0.0764608	-1.12708	-0.135626	-0.259592	-0.363315	0.0798514	0.34459	0.260313	-0.132252	0.0889516	0.708064	-0.418576	-0.999942	0.0223864	-1.01062	-0.424732	0.284114	-1.45882	-0.13448	-1.32048	0.6613	-0.37225	-0.274776	-1.92984	-1.52237	-0.325682	-0.931558	-1.53132	-0.283628	-1.11187	-0.325245	-0.0411666	-0.726425	-1.96283	-1.62392	-0.230298	-0.181473	-0.370409	-1.34262	-0.635097	-0.822435	-0.588248	-0.233698	0.319608	0.225828	-0.935096	-1.21586	-1.76107	-2.01498	-0.255815	-0.132482	-0.916185	-0.815041	-1.47392	-0.286962	-0.824085	-0.245322	-1.94745	-0.00722257	-1.39023	-0.970865	-0.0864631	-0.0145521	-1.14239	-0.307952	-0.199277	-0.0690509	-0.29467	-0.860737	-1.05534	-1.47696	-1.21194	-0.860375	-1.16038	0.0462159	-1.5138	-0.669341	-1.16787	-0.239504	-1.17489	-1.18127	0.796359	-0.968218	0.0944742	-1.21002	0.643225	-4.44369	0.0931996	-2.24559	-2.14111	-1.39845	-0.885718	-1.1869	-0.162916	-0.147013	-1.0412	0.0634024	-0.272131	0.0599103	-2.44383	-0.268958	-1.40039	0.934751	0	-0.0153924	-1.01008	-1.31168	-0.0491028	-1.29736	-0.672004	-0.0233536	-0.922708	-0.526193	0.396523	-0.0751591	-1.17127	-0.839558	-0.406885	-1.83738	-1.74939	-1.19682	-1.12399	-1.54104	-0.506861	-1.52972	-0.184973	-1.0077	-2.45601	-1.69408	-0.807297	-0.523532	-0.407367	-0.361849	-1.65243	-0.72817	-0.810753	-1.85409	-0.526007	-0.375484	-0.255078	0.296268	-1.52341	-1.09434	-1.8537	-1.64732	-0.622567	0	0.261235	-0.893583	-0.416821	-0.291618	-1.11192	-0.54342	0.026831	-0.92033	-1.52713	0.202237	-1.51713	-0.580791	0.085328	0.32151	-0.817501	-1.76694	-1.76015	0.138905	-0.163059	-0.0103448	0.35555	0.114976	-0.536869	-0.847748	1.43533	-0.557567	1.99518	-0.66063	-0.374147	-0.681782	-0.691675	-1.01037	-0.00387524	-2.29169	0.84182	-1.16425	-0.206203	-0.957831	0.340462	0.757154	0.911746	-0.138104	-0.483136	-0.386425	-0.74571	-0.0710459	-0.807068	-1.16411	-0.888948	-3.14032	0.0256532	0.124133	-1.21172	-0.939984	-0.315216	0.324964	-0.540113	-1.62583	-0.0266321	-0.139627	-1.70972	-4.01526	-0.35282	-0.427753	0	-0.220609	0.169973	0.197145	-0.119537	0	-0.30726	0	0	0.0802292	-1.46521	-1.06637	0	0.153579	-0.546704	-2.37443	-1.31829	-0.486884	3.4433	-0.698672	-0.104516	0.041481	-1.29378	0.012051	-0.0138558	-0.403359	0.0270993	-0.070155	-0.183698	-0.594412	-1.12584	1.50304
151-1	-0.676768	-0.236329	0.532063	0.0759124	-0.391933	-0.390995	-0.788643	-0.163912	-0.22701	-0.0569227	-0.362348	-0.383596	-2.00125	-0.266516	0.188366	-0.882945	-0.640586	-0.184641	-0.122584	0	0.0853194	-0.120405	0.430005	0.72783	0.101375	-0.812366	0	-0.299963	-0.462764	-0.543385	-0.206656	0.154961	-0.625158	-0.626627	-1.3595	-1.66471	-1.11275	-0.703569	0.0218541	-0.726041	-0.528631	-1.61423	-0.969789	0.0209805	0.237802	0.00748239	0.544964	-0.329937	-0.784286	-0.25448	0.302328	-0.323259	-0.103104	-0.201017	-0.231658	-0.0821657	-5.46271	-0.229068	-0.709836	-0.029263	0.187858	-1.64761	-0.425631	0.842266	-1.19109	-0.696407	-0.0520751	-1.30737	0.14167	-0.126753	0.200378	0.349028	-0.309175	0	-0.135281	-0.42302	-0.174051	-0.316493	0.017714	-1.50232	-0.920339	-0.474907	-0.358148	0.135904	-0.928956	-0.893061	-0.360465	-0.158625	-0.00462851	-1.31686	0.373812	0.0846769	0.137182	-2.83449	1.41189	-2.81347	-0.177839	0.0377465	1.50664	-0.632054	-0.547028	-1.06859	-0.4581	-1.44952	-0.566752	-0.106062	-0.0407389	-0.174786	0.60883	-0.676272	-0.225955	0.344932	0.222525	-1.00275	-0.898988	-0.0468918	-1.27186	0.190348	-1.53202	0.00537754	-0.156971	-0.314686	-1.1445	-0.376633	0.0102001	-0.503444	-0.477426	-0.156733	-0.886445	-0.71801	0.476081	-0.998786	-0.621946	-0.00316393	0.218813	-0.364728	-0.289775	-0.163896	0.216756	-0.250736	0.0234464	-0.90016	-0.127999	-6.16596	0	-0.243733	-1.69895	-0.831731	0	-0.293642	-1.81882	-1.07858	-2.00094	-3.96514	-1.20589	-0.168378	-0.606892	-0.398676	-0.0778572	-0.565304	-0.185826	0.0558943	-4.12917	-1.7999	0.469747	-0.348951	-0.917229	-0.425215	-0.128599	-0.50591	-0.478151	-2.48664	-0.394591	0.391303	-0.820841	0.0138118	0.221765	-0.116432	-0.430179	1.78108	-0.260278	-1.64518	-1.70415	-0.374707	-0.715678	-0.208393	0.00225449	-0.160191	-1.36956	-0.793522	0	-0.809026	0.0871946	0.0164552	-0.656958	-0.880913	-0.759206	-1.13841	-0.412736	-1.03502	-0.909209	0.713606	0.578733	-2.97261	-0.0189939	-0.424943	-0.185643	-0.0620598	-0.915799	-0.195239	0	0.521119	-0.019362	0.375625	-0.948094	-1.08606	-0.924046	-0.108541	-2.82147	-1.08233	-0.556958	-0.784993	-0.129215	1.41126	-0.466541	0.416315	-1.30862	-1.03082	-0.349727	-0.668639	-0.810689	-1.33129	-0.362226	-0.219642	-0.203779	-1.04018	-1.68425	-5.75345	0.214511	0	-0.819759	0.283267	-0.994922	-0.391982	-0.37006	-1.04791	-0.38186	-0.353043	0.128967	-0.620992	0.45732	-1.55774	0.471368	-0.233791	0.747909	-0.600771	-0.529731	-2.34229	0.142523	-0.4512	-1.55275	-0.205349	-2.15268	-1.66923	-0.76933	-1.47045	1.5732	-0.661627	-2.23803	-0.317826	-0.431672	-1.68116	-0.124707	-0.0190154	-2.64629	-1.37418	0.102907	-0.0259764	-1.66253	-0.0902607	-0.144586	-0.276462	-0.536435	0.783733	0.922248	-0.685206	-2.14202	-0.20611	-0.994822	-0.0816687	-0.683285	-0.948273	0.293289	-1.17676	-1.01226	-0.357231	0.269408	-0.531754	0.156256	-1.36096	0.244439	-0.308012	-0.554136	-1.04316	-0.468083	1.23377	-0.94776	0.815668	-0.520297	-1.3022	-1.06496	0.17313	-1.4612	-1.18504	0.170921	0.22443	0	-0.23809	-0.26237	0.0189244	1.43457	-2.78295	-1.92904	-1.50596	-1.30875	-0.238986	-2.25647	0.379951	0.174378	-1.238	-0.540019	0.1404	0.327082	-1.69286	-0.302157	-1.33272	-1.48448	-0.329393	-0.105603	-0.198541	-0.156113	-0.694575	-1.12483	-1.79154	0.726581	0.624565	-0.979011	-0.363102	-0.061151	0.219885	0.340344	-0.180349	0.272451	-0.303051	0.15982	-0.0176045	-1.51963	-0.66742	-0.208593	-1.50843	-1.52098	0	0.20463	-0.283595	-0.200945	-2.35328	-3.13461	-0.390025	-2.36267	0.0181993	1.08528	0	-1.0372	-0.107637	-1.54771	0.308502	-0.10568	-0.0666631	-0.436249	-0.86064	-1.80284	0.584746	-2.43084	-2.29214	-1.08926	0	-1.13012	-1.66105	0	-0.740974	1.34692	-0.833302	-0.640681	-4.41366	-0.242221	0.88945	-0.181695	0.686584	0	1.26771	-1.32329	-1.24793	-0.665178	-1.12708	-0.259954	0.667881	-0.363315	0.897023	-0.1085	0.536152	0.216255	0.0796656	1.78235	0	0.0606371	-0.431426	-1.01062	0.174205	0.0938379	-0.960401	-0.648091	-1.32048	-0.961693	0.265513	0.477569	-1.92984	-1.52237	-0.325682	-1.23503	-1.53132	-0.400157	-1.45938	-0.850908	-0.661008	-0.726425	-1.96283	-1.62392	-1.01778	-0.352935	0.180077	-1.34262	-0.635097	-0.822435	0.443098	0.074079	0.327719	-1.1166	-0.935096	-1.21586	-1.76107	-2.01498	-0.363365	-0.499894	-0.56141	-0.219978	-1.6093	-0.103178	-0.583253	0.0467839	-1.94745	-0.737701	-1.39023	-1.64256	-0.531652	-0.0145521	-1.14239	-0.550091	-0.688991	-0.760442	-0.628047	-0.860737	0.082907	-1.47696	-0.770101	-1.18729	-1.23565	-0.854497	-1.5138	-1.03621	-1.16787	-0.239504	-1.17489	-1.18127	0.104181	-0.968218	-0.154725	-1.21002	0.346664	-4.44369	0.0280598	-2.24559	-2.14111	-1.39845	-0.885718	-1.29654	0.0951902	-0.33073	-1.0412	-0.255323	-0.272131	-1.63691	-2.44383	-0.268958	-1.40039	-0.628994	0	-1.40152	-1.13939	-0.948892	0.137472	-1.29736	-0.935117	0.407283	-0.922708	-0.947939	-0.598379	-0.774699	-0.315117	-0.839558	0.181351	-1.83738	-1.74939	-1.19682	-1.12399	-1.54104	-0.506861	-1.52972	0.340332	-0.121176	-2.08527	-1.69408	-1.21115	-0.944663	-2.1967	-1.82938	-1.65243	-0.484354	0.00722486	-1.85409	-0.240424	-0.375484	0.375861	-1.39139	-1.52341	-1.09434	0.0371554	-0.452416	-1.09066	0	-0.0135514	-0.0419151	-1.45509	0.143696	-0.737026	-0.54342	-0.712432	0.500062	-1.45082	-1.39019	-1.51713	0.0193937	0.324042	-0.777062	-0.817501	-1.76694	-1.76015	-0.516913	-0.523454	-0.142749	-0.836867	-0.896111	-0.229912	-2.65496	-0.892494	-0.0852125	-1.336	-0.0803747	0.412244	-1.58124	0.572555	-1.01037	-1.05005	1.60547	-1.25804	-1.16425	-1.23843	-0.957831	-6.61994e-05	-0.632104	0.478561	0.0514375	-0.483136	-0.960887	-0.74571	-0.41077	-0.807068	-0.201638	-0.474143	-3.14032	-0.186493	0.116626	0.127192	-0.620603	-0.151378	0.0581098	-0.119252	-0.299613	0.388386	-0.623785	-1.70972	-4.01526	0.519052	-1.11895	0	-0.281724	0.369449	-0.258919	0.416263	0	-0.30726	0	0	-0.699937	0.158704	-1.06637	0	-0.653624	-0.144539	2.40822	-1.31829	-0.486884	0.175638	-1.77706	0.0335356	0.193045	-1.29378	-0.226392	-0.284716	-0.0365677	-0.276972	0.579394	0.123095	-0.24029	-1.12584	-1.77081
164-1	0.376989	-1.45256	-0.818831	-0.673341	-0.1949	0	-0.472558	0.118895	-0.362578	-0.634973	0.286843	-0.290086	-0.0192572	0.284918	-0.445128	-0.295422	-0.640586	0	-0.280812	0	0.738203	0.0667939	-0.614837	-1.47259	-0.0294015	0	0	-0.428373	0	0.458397	-1.31931	-0.0234474	-0.407294	0.0530134	-1.3595	-1.66471	-0.360725	0.227859	-0.409214	-0.726041	0.20451	-1.61423	-0.969789	0.425889	0.839044	-0.810018	-0.0238739	0.736466	-0.784286	0.258402	-0.151069	0.636865	0.135843	-0.387105	0.329031	-0.46055	-5.46271	0.221474	-0.462	0.279908	-0.0304825	0.926946	0.305907	0.178216	0.709166	-1.23965	-0.284532	-1.30737	0.243915	0.279164	0.0151659	-1.34218	0.113659	0.742571	-0.103596	0.212274	0.476733	0.627338	-0.162205	0	-0.370768	0.552771	0.246665	-0.179331	0.840415	0.383177	0.422703	0.146822	0.0751482	0.0434299	-1.48898	-1.89248	-0.412419	-2.83449	1.12613	-2.81347	-0.229356	-0.000407261	1.01132	-0.149931	0.116325	-1.06859	-0.4581	-1.44952	0.415489	0.0514728	0.33687	-0.338984	0.0562879	0.387372	-0.968372	-0.34581	-0.392243	-0.499013	-0.535473	-0.153175	0.676519	-0.444374	0.453517	0.711151	-0.363387	-0.310876	-0.661026	0.109641	0.210517	0.34712	0.592749	-0.239845	-0.886445	-1.65877	-0.1964	0.0761147	-0.0636187	0.0330577	-2.20578	0.426861	-0.310906	-0.181209	0.157071	-0.0379156	-0.0793592	0.381822	-0.185901	-6.16596	0	0	-0.623747	0.925642	0.30189	0.216219	-1.03478	-1.07858	-2.00094	-3.96514	-0.292801	0.00977224	0.212381	-0.398676	0.869289	0.0840317	0.92272	1.1349	-1.81793	0.665594	0.175866	-0.909145	-1.21393	0.894217	-0.362622	0.738676	0.6655	0.0682089	-0.764748	1.47863	-0.459974	0.0727352	-0.539344	0.733086	1.08233	-0.762359	0.381052	0.736075	0.760364	0.475064	0.131008	-0.208393	0.0608487	0.349137	-1.36956	0.32526	0	0.444885	0.072115	-1.03422	0.386501	0.397347	-0.184338	-0.526079	-0.738264	-1.03502	0.0477356	-0.92365	-0.768502	-2.97261	-0.072814	0.68522	-0.0492578	0.231549	0.201733	-0.33983	0	-0.487368	0.0157503	-0.794739	-0.768309	-0.428886	0.318512	0.129082	0	0.202251	-0.556958	0.0597839	1.63154	-1.39735	-0.466541	-0.790746	0.0751832	-1.03082	-0.288623	-0.668639	0.290152	0.512702	0.209672	1.09996	0.032384	0.118122	0.333354	-5.75345	-1.08097	0	-0.205683	-1.19511	0.147699	0.990682	0.10956	-1.04791	1.45275	0.722847	0	-0.532633	0.199601	-0.455572	1.78244	0.555165	-0.0960741	0.541653	0.118225	0.0841185	0.0748134	0.202057	-1.55275	-0.824976	-2.15268	-1.66923	0.0740438	0	-1.38641	-0.377895	0.225355	-0.320356	-0.205999	-1.68116	-0.0168143	-0.625979	0.481603	-0.255041	-0.0370551	0.131139	-2.25747	-0.0994155	-0.0198395	-0.490409	-0.209565	-0.056097	-0.0377269	0.431579	-2.14202	-0.20611	0.204158	-0.44459	0.230267	-0.135481	0.131918	-0.888442	0.530228	0.179087	1.41925	0.74103	-0.0196967	0.787123	-0.319592	0.586793	0	-0.0171687	0.111215	0.0625014	0.880951	-0.288627	0.0320013	-1.3022	-1.06496	-0.0377924	-1.4612	0.230302	-0.24723	0.435578	0	-0.195821	0.338676	-0.241152	2.15808	-2.78295	-1.92904	-1.50596	-1.30875	0.114583	-2.25647	0.257224	-0.125519	0	0.595998	0.167545	0.049339	0.861661	2.39822	-0.933245	-1.48448	0.557249	-0.861455	-0.696551	0.505633	0.784344	-0.231731	-0.0566377	0.917539	-0.667174	0.0846253	0.539735	0.231628	-0.187491	1.95912	-0.180349	-0.0066277	0.0318735	-0.544024	-0.0176045	0.580476	-0.66742	0.068346	-1.50843	-1.52098	0	0.757887	1.93218	1.10871	-2.35328	-3.13461	-0.390025	-2.36267	-0.547155	0.858071	0	-1.0372	0.0862621	-1.54771	-0.133366	0.329139	-0.0636282	0.712053	1.81009	0.375162	2.28332	-2.43084	-2.29214	-1.08926	-0.170069	-1.13012	-1.66105	0	0.953501	0.603341	0.101942	-0.705197	-4.41366	-0.242221	-0.81804	-0.00243146	-0.0321795	0	0.785978	-0.213325	1.00227	1.05761	-1.12708	0.109494	3.45532	-0.363315	1.48566	-0.00571242	0.695646	0.117781	-0.43938	3.29022	-0.114362	1.24678	0.290295	-1.01062	-0.564638	0.346865	0.416371	0.609457	-1.32048	1.67559	1.04067	-0.611246	-1.92984	0.0632095	-0.325682	-0.926596	-1.53132	0.834756	0	0.905381	0.80632	-0.726425	0.350414	0.190588	0.440362	-0.27694	-0.0087968	-1.34262	-0.635097	-0.822435	-0.202331	-0.0823432	0.632763	-0.185104	-0.935096	-1.21586	-1.76107	-0.469053	0.295479	0.839196	1.20265	0.88906	-0.648265	0.239555	0.0757572	-0.108352	-1.94745	0.613937	0	0.0164966	0.559554	-0.0145521	-0.572265	0.702128	1.08231	0.215684	1.15756	-0.860737	-0.66201	0.0242901	0.515407	0.138668	-0.227112	0.634239	-0.770649	1.0039	0.0127175	-0.239504	-0.903514	0.174934	0.315121	-0.168828	-0.20166	-1.21002	0.948819	-4.44369	-0.425129	-2.24559	-2.14111	-1.39845	-0.885718	1.04684	0.170838	0.361185	0.216789	0.205996	-0.272131	-0.187546	-2.44383	-0.268958	-1.40039	-0.628994	0	0.241724	1.70685	-0.465034	0.314923	-1.29736	0.631583	-0.256493	-0.412348	0.157545	0.20081	0.246384	-0.727114	-0.258898	-0.558963	-1.83738	-1.74939	-1.19682	-1.12399	-1.54104	-0.506861	-1.52972	-0.248956	0.309088	1.93714	-1.69408	-1.02581	1.15949	1.52599	1.73844	-1.65243	-0.72817	1.01985	-1.85409	-0.0958446	-0.170783	-0.164414	-0.126844	-1.41182	-0.181077	0.747367	-0.0185731	0.0700818	0	-0.28832	-0.893583	-0.705216	-0.0405528	0.131539	-0.54342	-0.686295	-0.015766	0.051199	0.6072	-1.29917	-0.233742	0.535354	0.00398561	-0.817501	-1.76694	-1.76015	0.76246	0.122405	-0.0625009	0.396496	-0.158336	-0.536869	2.50197	2.04579	-0.1371	-0.794826	0.172007	-0.108605	0.480647	0.192092	-0.820833	0.396479	-1.33197	0.493035	-1.16425	-0.898659	-0.957831	-0.719504	0.829415	-0.801867	-0.652931	-0.483136	0.272286	-0.74571	0.469017	-0.807068	-1.16411	-0.888948	-3.14032	-0.223802	-0.0524289	0.68505	2.50755	0.326114	0.288867	1.40372	-0.337373	-0.446755	-0.136842	-1.70972	-4.01526	0.0629796	0.0941318	0	0.161597	-0.338578	0.202413	-0.57477	0	-0.30726	0	0	0.0660384	-0.456808	-0.768586	0	0.205855	-0.0469771	0.498276	-1.31829	-0.486884	0.100432	2.52216	-0.149311	-0.781463	-1.29378	-0.0252418	0.411921	-0.131758	-0.276613	-0.211849	0.0385091	-0.520611	0.625552	-1.77081
167-2	0.0636324	-1.71864	0.278277	1.63173	-1.03878	2.41314	0.400805	0.587095	0.4073	-0.749582	1.31561	-1.17432	2.18609	0.790228	1.40973	2.29235	0.39841	-0.487387	0.992906	0	2.41126	0.599347	-1.24165	-3.65319	1.47012	1.70895	0	1.72021	0.178785	2.97188	2.94583	-0.0974247	-0.0248589	0.444176	-1.3595	3.86705	1.5942	-0.703569	0.161277	0.948983	2.70146	-0.193552	1.69661	1.44179	1.89709	-2.14839	-0.319479	0.6414	1.11059	1.31582	-0.381062	0.629663	1.1921	2.61904	0.711767	0.846618	-5.46271	-0.502629	0.983344	0.945004	0.282466	3.54264	1.37247	-0.577269	2.4828	0.38736	0.711848	0.535157	1.35579	0.274238	0.793883	1.68962	0.769184	1.93375	-0.971524	0.951605	1.25163	0.69248	-3.60833	0.910392	-0.840528	1.07547	1.59501	-3.12993	1.49446	1.28648	0.664791	0.264673	0.520817	1.83345	1.49158	-0.178847	-1.46707	-2.83449	-3.41882	-2.81347	-2.39807	-0.619222	-1.60393	0.79741	0.93751	-1.06859	1.35484	-1.44952	0.832689	0.545279	-0.322067	0.588555	-0.197761	2.09461	2.8371	-0.343944	-0.101635	1.06122	1.57317	0.171637	2.79826	-0.444374	0.262243	2.80892	0.225189	0.26719	1.67037	0.869899	1.26925	0.909714	1.15962	-3.04961	1.9313	0.657385	-0.948357	-0.0796437	0.203884	0.733888	-2.96152	0.593382	1.48379	-0.812079	0.504847	0.0380698	-1.07187	0.971194	0.239768	-6.16596	0	-0.0771223	2.66303	2.86639	2.00067	1.73839	0.450527	-1.07858	-2.00094	-3.96514	0.543425	-0.291505	2.03977	-0.398676	1.71805	2.38396	0.796609	1.13123	-4.12917	1.25061	-0.703036	0.13022	0.406213	0.577337	0.805894	1.97836	0	3.29247	1.43296	0.0980201	0.58643	-0.481825	1.86659	-3.03156	-2.0497	-2.12697	-2.68111	4.50987	2.16942	0.984822	2.74161	-0.208393	0.485134	1.69408	1.07176	2.27292	0	1.09719	0.0592372	0.268105	1.06631	2.72129	3.14334	2.71461	2.94494	1.96936	2.07122	-1.39517	-1.34765	-2.97261	-0.988213	1.62851	2.15036	0.307897	0.264596	0.259253	0	0.967231	-1.14425	-0.904079	-0.394615	2.5278	2.56516	1.46124	2.65986	2.32781	0.14164	-0.784993	0.454777	-0.967509	-0.466541	0.74315	1.00358	-1.03082	0.607819	-0.36377	3.71736	2.29388	0.510715	1.91943	1.38726	3.28921	3.96481	-5.75345	-1.85597	0	1.14949	-1.17962	1.30126	3.07058	0.622207	1.91335	3.63276	2.72931	-0.307954	0.204376	-1.47945	0.862795	-1.23973	0.105747	-1.50435	-1.43018	0.45999	2.35256	-0.943979	1.31336	-1.55275	-1.51365	0.483956	3.70431	2.72182	2.19066	-1.44833	-1.116	-1.18279	0.990306	1.36807	-1.68116	0.401179	-0.0234035	2.60378	2.99076	0.36566	-0.0597573	1.20793	0.464964	0.631022	1.58845	1.45023	0.248148	0.0832105	0.927278	1.42632	-0.20611	2.03307	2.48483	2.99274	-0.354805	1.15397	-1.17676	0.620752	0.372499	-0.922073	2.62777	0.933736	0.738871	0.191796	0.291841	0.765982	-1.26016	0.723526	0.230278	4.01067	-0.312191	1.25325	-0.117874	0.637309	-0.147766	1.31866	2.50658	-0.944366	0.0489767	0	0.296952	1.10096	-0.743692	0	-2.78295	-1.92904	-1.50596	-1.30875	1.61889	-2.25647	-1.4076	-0.29231	-1.238	2.68838	-2.23481	-1.09241	2.42648	1.62778	2.21933	1.3709	0.728889	0.194539	0.655495	2.34992	2.99665	0.313405	2.37518	2.85293	-1.7663	2.92828	-0.0532515	0.205191	-0.503047	-0.454738	-0.180349	-0.494138	0.903865	-1.27701	-0.0176045	1.2755	0.83567	0.788733	0.554167	-1.52098	0	0.819397	0.686076	0.503915	0.896688	-3.13461	-0.390025	-2.36267	1.03157	0.519592	0	1.93235	-0.169197	-1.54771	-0.737759	-0.801027	1.0558	1.53312	0.553504	1.04405	0.520437	-2.43084	-2.29214	-1.08926	0.198817	0.661079	0.756443	0	2.23233	2.54021	0.740591	1.34458	-4.41366	-0.242221	-0.260651	0.0121949	0	0	0.051074	0.0979075	3.52377	3.27974	-1.12708	0.42309	0.914045	-0.363315	0.663208	-0.520067	0.0979674	-0.188457	0.951452	0.888038	-0.912601	0.0706962	0.68118	-1.01062	-0.599427	0.885724	-0.913401	2.99236	2.44474	-0.177759	-0.537892	-0.989521	2.50155	1.45461	-0.321786	0.43776	1.26505	3.13229	2.72644	3.1098	3.19032	1.71662	2.78663	2.82941	0.445425	0.200943	-0.480181	-1.34262	-0.635097	-0.822435	-1.14909	-0.156277	0.470673	-0.215376	-0.935096	1.47699	-1.76107	1.27558	2.4588	2.85516	2.80105	2.40283	2.15842	2.08767	0.725288	-0.304285	-1.94745	2.42498	2.67687	2.65976	3.01983	-0.0145521	2.00008	2.66089	2.89539	2.48694	2.85473	0.916418	1.12059	2.18604	2.91277	2.69369	2.66704	2.76022	2.29149	3.65707	2.65459	-0.239504	1.35097	2.82616	1.20351	4.12385	1.33636	2.34439	-0.857212	-4.44369	0.355944	2.11922	1.94006	-1.39845	3.06494	0.267185	-0.436341	1.87476	1.89765	0.846105	-0.272131	2.26404	1.17492	-0.268958	1.57602	-0.628994	0	0.597769	-1.13939	2.05155	2.70714	3.03435	2.20881	-0.652998	0.909913	2.02318	0.687157	2.07111	2.29841	-0.839558	0.3612	-1.83738	-0.897215	-0.00535274	-0.0296307	0.0295087	2.63643	-1.52972	-0.357732	0.939193	-2.19519	-1.69408	1.65673	1.15959	-0.046155	0.00253197	-1.65243	0.63491	2.08024	-1.85409	-0.210497	-0.375484	-0.262477	1.90362	1.4083	1.3443	-0.978272	0.68932	2.29392	0	-0.570288	-0.893583	1.82209	0.379765	0.447144	-0.54342	1.34545	-1.59433	1.85266	2.88062	-0.915606	0.397838	1.04582	0.576345	1.87199	2.0159	-1.38577	1.60291	0.905815	-0.204118	0.714279	0.558255	0.0610521	0.318338	-0.622882	0.237441	1.52978	0.425113	-0.754389	1.1128	-0.0876796	1.29155	0.511871	-0.114384	3.38947	2.38061	2.76763	-0.576611	-0.939459	1.14912	0.93531	0.631839	0.586888	3.27313	1.19638	-0.279477	1.6444	0.840382	-0.888948	-3.14032	-0.0259879	0.0112897	-1.21172	0.645674	-0.0696837	0.0196535	0.582286	0.725491	0.448733	-0.282948	-1.70972	-4.01526	-1.28399	3.5884	0	0.356566	-1.17175	0.762185	-1.90205	0	-0.30726	0	0	1.08335	-1.46521	-0.0732073	0	1.08166	0.657567	-2.37443	-1.31829	-0.486884	0.474356	-0.202488	-0.352484	0.0361997	-1.29378	1.0511	-0.91666	-0.274934	0.250411	0.798436	0.418655	-0.543394	-1.12584	2.436
170-1	0.802161	0.53458	-0.311025	-1.2394	0.378821	-0.32501	-0.905671	0.128817	-0.314352	-0.33886	-0.2832	-0.196433	-0.647105	0	-0.0933593	-0.243867	-0.640586	0.00413819	0.678227	0	0.148854	-0.0937224	-0.738586	-1.13667	-0.703547	0.256719	0	-0.142496	1.0382	-0.273003	-0.396406	-0.188984	-0.861115	-0.626627	-1.3595	-0.529297	-1.11275	0.409085	-0.472448	-0.726041	0	-1.61423	-0.969789	0.341132	-0.82765	0.150049	-0.0806276	0.0296283	-0.784286	0.0457008	-0.23664	0.246287	-0.196849	-0.507577	0.366773	-0.24529	-5.46271	-0.358206	-0.957131	0.243185	0.226566	-0.0657163	0.0873828	0.720845	-1.19109	-1.23965	0.0967257	-1.30737	-0.342169	-0.645293	0.0580183	-0.611609	-0.176985	-0.0391457	0.232429	0.478461	0.156613	0.134533	0.000318319	0.527531	0.358561	-0.542444	0.0403069	0.164236	-0.175839	0	0.331717	0.127899	0.316581	0.428492	-1.48898	0.15544	-0.121945	-2.83449	-2.36655	-2.81347	0.100409	0.216726	0.655167	-0.0371951	0.390517	-1.06859	-0.4581	-1.44952	0.191263	-0.106254	0.306465	-0.151074	-0.139637	-0.128457	-0.365987	-0.376029	0.10191	-0.545713	-0.376144	-0.125293	-0.627022	-0.137536	0.47137	-0.00540661	-0.309878	-0.325289	-0.564466	0.029488	-1.01242	0.121115	0.461967	0.316525	-0.886445	0.367608	-0.307473	0.375092	0.467619	-0.348088	-1.97772	0.498451	-0.0556468	0.895585	-0.41526	-0.449028	-0.0451986	-0.0839321	-0.709415	-6.16596	0	-0.219177	-1.69895	-0.0123758	-0.288621	-0.249565	-1.81882	-1.07858	-2.00094	-3.96514	-1.20589	0.310397	0.357863	-0.398676	-1.13328	-0.311782	0.187214	-0.852523	-4.12917	-0.225687	-0.970331	-0.909145	0.0300438	0.132343	-0.304785	-0.0209368	-0.0361814	-1.34498	-0.40323	-0.823911	-0.820841	-0.0790921	-0.253262	-1.69339	-2.01241	1.10228	-1.75326	-0.473143	-0.849642	-0.0325982	0	-0.208393	0.638243	-0.312911	-1.36956	0.0546529	0	0.425733	-0.0990724	0.140757	1.65106	0.0794105	-0.759206	-0.403244	-0.691405	-1.03502	0.0791872	-0.547394	-0.824957	-2.97261	-0.268577	-0.820886	0.114847	0.252673	-0.915799	-0.068787	0	0.0432392	-0.263086	-0.761174	-1.24631	2.15961	-1.27795	-0.340339	0.577372	-0.200673	-0.556958	-0.784993	-1.04845	0.114098	-0.466541	0.692771	0	-1.03082	0.206585	-0.483585	-0.364626	-0.116623	-0.193473	-0.372252	-0.4507	0.307384	0.0668129	-5.75345	-0.267255	0	-0.819759	0.00422289	-0.13278	-0.366775	-0.230178	-1.04791	-0.13603	-0.350503	-0.258455	0.0523009	-0.343599	0.255644	0.506549	0.730245	-0.316378	0.505383	0.521325	-0.635268	-0.238475	0.00600564	-1.55275	-1.51365	-2.15268	-1.66923	-0.12332	-1.47045	0.329446	-1.116	-1.08038	0.242132	0.0947224	-1.68116	-0.108325	0.0946898	-0.112507	-1.37418	0.0771038	-0.0131313	-2.25747	0.130657	0.231862	-0.490239	0.279198	-0.529304	-0.532287	-0.452803	-2.14202	-0.20611	-0.317119	-0.746935	-0.683285	-0.231408	1.16843	-1.17676	0.45068	0.400402	0.242049	-0.640371	-0.213184	-1.36096	-1.85976	-0.709445	-0.477402	-0.570017	-0.460184	-2.36888	-0.727644	-0.0735398	0.252151	-1.3022	-1.06496	-0.282491	-1.4612	0.415543	-0.697459	-0.287103	0	-0.0033669	-0.471285	-0.0682423	0.593556	-2.78295	-1.92904	-1.50596	-1.30875	0.256176	-2.25647	-0.316148	-0.292225	-1.238	0.14414	-0.837682	-0.631132	-0.855029	0.360905	-1.33272	-1.48448	-1.27681	0.471709	0.621955	-0.184869	-0.0949841	-1.12483	-0.662689	-0.0529735	-2.39694	0.300789	0.155319	0.00416497	-0.0136987	-1.35164	-0.180349	-0.182176	-0.265036	-0.623946	-0.0176045	0.200537	-0.66742	-0.204795	-1.50843	-1.52098	0	0.0629683	-1.12487	-0.44085	-2.35328	-3.13461	-0.390025	-2.36267	-1.3176	0.424902	0	-1.0372	-1.20509	-1.54771	-0.222313	0.105497	-0.190171	-0.436945	0.213134	-0.641732	-2.42589	-2.43084	-2.29214	-1.08926	-0.0415655	-1.13012	-1.12253	0	0.109487	-0.870931	-0.562751	-1.22902	-4.41366	-0.242221	-1.63486	-0.525466	-1.07298	0	-1.21319	-0.114211	-0.0106871	0	-0.118136	0.249148	-1.97621	-0.363315	-0.955914	1.59113	0.785464	1.06966	0.000520206	-1.72338	-0.175022	-0.0799204	-0.115793	-1.01062	0.698901	-0.700678	-0.817008	0.293276	-1.32048	0.434644	-2.47774	-0.756338	-1.92984	-1.52237	-0.325682	-1.23503	-0.758585	-0.213187	-0.610006	0.24061	0.236464	-0.726425	-0.0953084	-1.4128	-0.858908	2.11917	-0.339307	-1.34262	-0.635097	-0.822435	-0.390858	0.0511884	-0.412453	0.958009	-0.935096	-1.21586	-1.76107	-1.90059	-0.100249	0.103118	0.0844117	0.132526	-1.6093	-0.109984	0.124934	-0.281886	-1.94745	-0.367325	-0.550503	-0.62433	0.199675	-0.0145521	-0.366926	0.105054	-0.158315	-0.0532197	-0.0635869	-0.860737	-0.853526	-1.47696	0.104809	-0.307143	-1.23565	0.0755595	-1.5138	0.0419817	-1.16787	-0.239504	-1.17489	-1.00635	0.146119	-0.968218	0.394155	-1.21002	-0.00251581	-4.44369	-0.721877	-2.24559	-2.14111	-1.39845	-0.885718	-0.710557	-0.756123	0.65567	-0.444522	0.128082	-0.272131	-0.396592	-2.44383	-0.268958	-1.40039	-0.628994	0	0.323207	-0.735171	-1.31168	0.557259	-0.868847	-0.20191	-0.809513	-0.792035	-0.47171	0.122057	0.41182	-1.17127	-0.24352	0.35567	-1.83738	-1.74939	0.60041	0.418755	1.36002	0.0370833	-1.52972	-0.461502	0.425246	-0.191061	-1.69408	-1.21115	0.0423734	-0.526268	-1.25919	-1.65243	-0.72817	-1.15985	-1.85409	0.0229873	-0.375484	-0.335988	-1.39139	-1.52341	-0.105992	-1.8537	-1.2205	-0.0576762	0	-0.10179	-0.396005	-0.130993	-0.178385	-0.145344	-0.54342	-0.431994	-0.217995	-1.52713	-0.12381	-0.659839	-0.407706	-0.352852	-0.435041	-0.817501	-1.76694	-1.76015	-1.60532	0.107572	-0.899606	0.22434	0.921609	-0.536869	1.40657	2.53623	-0.302889	-0.120015	-0.469698	0.19472	-0.727696	-0.33576	-1.01037	1.00744	0.386429	0.265408	-1.16425	-0.309062	-0.957831	-0.65657	0.954593	0.0845036	-0.687815	-0.483136	0.26994	-0.74571	-0.0700083	-0.807068	-1.16411	-0.888948	-3.14032	0.136635	-0.00362615	-1.21172	-0.298563	-0.0994879	-0.0873309	-0.352493	-1.62583	-0.490679	0.05848	-1.70972	-4.01526	-0.294074	0.20105	0	-0.391857	-1.17175	-0.278335	-0.0509759	0	-0.30726	0	0	-0.0558843	-1.46521	0.0276875	0	-0.458182	0.458744	-0.41226	-1.31829	-0.486884	-2.49926	0.194899	-1.02819	-1.05509	-1.29378	-0.0169606	-0.112935	-0.463828	0.0339184	-0.568335	-0.13965	-0.187402	-1.12584	-1.72078
171-1	0.088384	0.117062	0.597963	-1.36255	-0.232292	0.0699457	-0.453488	-0.310119	-0.290478	-0.896934	0.158803	-0.0919423	-0.883224	-0.133909	-0.416641	-0.660123	-0.640586	-0.0751121	-0.352076	0	1.63401	-0.0174668	-0.052849	0.994093	0.500091	-0.232482	0	0.359441	1.00531	1.97615	0.25069	-0.0910555	-0.249077	-0.125356	-1.3595	-0.91561	-0.36655	-0.703569	-0.382238	0.0507536	-0.147837	-0.229287	-0.969789	-0.099505	0.388504	0.427849	-0.144594	-0.0454397	-0.784286	0.184371	-0.156019	-0.125327	-0.293331	-0.0444437	-0.0367448	0.174162	-5.46271	0.493825	-0.179081	-0.0368003	0.222987	0.558153	-0.381819	-0.388392	0.624912	0.0039969	0.0332583	-1.30737	0.182162	-0.463096	0.0209945	-0.139642	0.29107	1.05996	0.108766	0.32502	0.701166	-0.463742	0.00390906	-0.0265023	2.42541	-0.146229	0.197317	0.09349	-0.0833813	-0.725855	0.351853	-0.0705045	-0.0668152	-0.662165	-1.48898	-0.424914	-0.0880179	-2.83449	-2.08296	-2.81347	0.323387	0.0897429	-1.60393	-0.632054	-0.127506	-1.06859	0.0082493	-1.44952	-0.384537	-0.250208	0.178615	-0.300299	-0.63188	-0.115164	0.480724	0.107005	0.264677	-0.912978	-0.842799	0.0619184	0.349675	0.96387	-1.53202	2.61551	-0.10077	-0.541869	0.384869	-0.228619	-0.474238	-0.18322	-0.674723	0.18677	-0.886445	-0.0124035	-0.153481	0.0405137	0.53591	-0.14089	-0.583026	0.182162	-0.373343	-0.00644009	-0.0767601	0.81604	-0.0626271	-0.536566	0.381484	-6.16596	0	-0.00387671	-0.156943	3.43375	1.40173	1.35678	0.580577	-1.07858	-2.00094	-3.96514	-1.20589	-0.165295	-0.345986	-0.157498	0.427843	-0.115827	-0.210251	-1.01491	-4.12917	-0.314923	0.0174599	0.144518	-0.297109	-0.29479	0.20176	0.373115	0.0327661	2.41724	-0.652228	-0.144765	-0.820841	0.13216	-0.122003	-1.72723	-2.4058	0.791766	-1.97193	0.567171	1.47507	-0.295889	-0.0597565	-0.208393	0.476923	0.805589	0.382271	0.0642224	0	-0.233577	-0.0307248	-0.310828	-0.00926271	-0.716459	0.958786	-0.542435	-0.506591	0.933896	-1.19048	0.304914	0.351308	-2.97261	0.0634685	1.52666	-0.0765792	0.216423	-0.915799	-0.0483592	0	-0.226977	0.152108	0.251346	-1.24631	-0.0570024	3.4603	0.524988	-2.30914	-0.904189	-0.556958	-0.784993	-1.28033	-0.321675	-0.466541	-0.749785	-0.570027	-1.03082	-0.548433	-0.668639	-1.30737	0.705633	0.0159753	-0.418998	0	0.340292	1.07337	-5.75345	0.46018	0	-0.57555	0.388075	0.547226	2.99335	-0.0196215	-1.04791	3.4949	2.32775	0.13765	-0.527134	0.770836	-1.55774	1.35219	-0.144791	-0.0460456	-0.244642	0.264846	1.08807	0.105171	-0.266704	-1.55275	2.09049	-2.15268	-0.0181348	-1.17004	3.07675	-0.239749	-1.116	-2.23803	-0.625612	-0.3308	-1.68116	-0.0561353	-0.123218	-0.357413	-1.37418	-0.00650334	-0.00996404	0.952805	0.251838	-0.22449	-0.112945	-1.05044	-0.957464	-0.913835	-0.457791	-0.580277	-0.20611	-1.05853	-0.314683	1.22557	0.107468	3.94282	-0.838658	0.206168	-0.242691	1.37627	2.45997	1.20166	-1.33133	0.468192	-0.931548	-0.230853	-0.576843	-0.558103	-0.780688	0.129785	0.458784	0.554152	-1.3022	-0.567167	0.286498	0.0848863	0.0885748	0.0735905	0.639733	0	-0.350918	-0.245159	0.147736	0.379516	-2.78295	-1.92904	-1.50596	-1.30875	-0.231474	-2.25647	0.271596	0.194946	-0.279316	2.14655	-0.234607	-0.218758	1.44348	1.71158	-0.217467	0.080102	0.232083	-0.213006	0.247598	1.59965	2.35499	-1.12483	-1.79154	-1.72043	0.426281	0.877553	0	0.339075	0.121407	0.0917049	-0.180349	-0.0967586	0.643299	0.393867	-0.0176045	-1.38857	-0.66742	-0.295811	-1.50843	-1.52098	0	-0.283317	-0.0103997	-0.126435	0	-3.13461	-0.390025	-2.36267	-0.0775664	-0.662698	0	-1.0372	0	-1.54771	0.0775637	0.07557	-0.0974608	-0.44089	-0.852458	-1.80284	-2.42589	-2.43084	-2.29214	-1.08926	-0.128736	-1.13012	-1.17504	0	-1.50416	-0.948857	0.288491	0.318646	-4.41366	-0.242221	-1.1304	-0.0288846	0.474895	0	2.59146	-1.32329	2.10102	2.77523	-1.12708	-0.352183	-1.97621	-0.363315	-0.377814	-0.323534	-0.0966174	0.0254215	-0.710741	-1.5672	0.078777	-0.291261	-0.226696	-1.01062	0.080122	-0.757877	-0.0156664	2.20303	-1.32048	-0.961693	-2.47774	0.363991	-1.92984	1.46364	-0.325682	-0.96037	-1.53132	2.27656	2.04953	2.66388	2.31042	1.00298	2.2336	1.92952	-1.05528	-0.174609	0.0162154	-1.34262	-0.635097	-0.822435	0.0871803	0.14847	-0.842074	-1.0336	-0.935096	-1.21586	-1.76107	2.53241	1.48687	2.56364	2.90818	2.3752	0.86156	1.13292	-0.289429	0.256683	-1.94745	1.70945	1.92133	1.58964	2.30863	-0.0145521	1.83066	3.07229	3.56394	0.779558	2.98146	1.07224	1.39115	2.51547	1.85516	0.992312	-0.43966	0.840129	2.16127	2.25262	1.49857	-0.239504	1.19149	1.13187	0.744495	2.85521	-0.540153	0	-0.0576569	-4.44369	-0.0650498	0.539796	0.432592	-1.39845	-0.314778	-1.29654	0.10585	-0.406456	-1.0412	-0.187148	-0.272131	-1.63691	0.00890134	-0.268958	1.1845	-0.628994	0	-0.524903	-0.0741807	1.16566	-0.172112	-0.250244	-1.73253	0.276421	1.07659	0.732616	-0.365357	-1.09255	-1.17127	-0.0694645	-0.153656	-1.83738	-1.74939	0.818918	0.758376	1.53343	1.896	-1.52972	0.168248	0.201816	0.679542	-1.69408	-1.21115	-0.675658	-0.37333	-0.714159	-1.65243	-0.272729	1.10694	-1.85409	-0.454703	-0.375484	0.371126	-0.543691	-1.52341	-0.141913	-1.8537	-0.459844	0.637417	0	-0.450067	0.40461	-1.42686	-0.0542198	0.452305	-0.0825456	-0.712432	0.0626309	-1.52713	-0.110491	0.980236	-0.219741	-0.337833	0.866637	-0.817501	-1.76694	-1.76015	-1.04373	-0.601001	-1.68603	-0.546448	0.56287	-0.536869	-2.65496	-0.704883	0.296548	-0.637704	-0.0666343	-0.0999008	-1.58124	-0.363854	-1.01037	0.16414	-0.536517	0.256751	-1.16425	-0.00846691	-0.957831	0.465564	-0.380933	0.116706	-0.687815	0.0872515	-0.232136	-0.74571	0.490067	-0.807068	0.0369362	0.0190959	-3.14032	-0.304264	0.0888762	-0.0589259	-0.9765	-0.07918	-0.516577	1.51957	-1.62583	-0.469367	0.0446717	-1.70972	-4.01526	0.0845041	-0.580112	0	-0.0698597	1.16148	-0.305015	0.201458	0	-0.30726	0	0	-0.292273	-1.46521	-1.06637	0	-0.327978	0.0839013	-2.37443	-1.31829	-0.486884	-2.49926	-1.91022	-0.626359	1.13841	-1.29378	-0.057789	0.194394	-1.62611	0.152574	-0.617225	-0.0216666	-0.915683	-1.12584	-1.77081
173-1	-2.01602	3.7848	5.17801	2.38029	1.34322	1.07799	2.46825	0.844057	2.71257	1.94218	0.263233	4.49644	-2.00125	0.803593	0.0398217	1.83797	4.35565	1.96635	-1.07649	0	0.354752	0.91743	0.894341	4.58837	6.05793	2.12837	0	5.18844	0.618813	0	4.24329	0.101262	3.34564	2.69875	-1.3595	6.59676	2.81447	4.16919	2.52227	3.14147	2.6602	2.12909	-0.894167	1.78054	4.05146	3.95545	2.17242	1.71525	2.35942	0.561221	0.937472	1.97672	1.499	4.704	1.54378	1.76252	0.685506	1.9168	0.322053	1.56645	2.26598	2.89834	2.47048	1.64943	0.060595	-1.18019	1.47775	2.19614	3.08282	0.196094	2.7429	0.233632	0.244454	7.18178	1.01635	0.966601	2.05259	1.30159	-0.412954	-1.50232	2.5838	1.90271	5.23657	-0.145968	1.31219	1.88427	1.44275	-1.0927	0.111269	0.40442	5.64872	2.41134	0.731696	-2.83449	0.780385	0.319771	0.629571	3.81824	-1.60393	3.27908	1.24579	-1.06859	-0.4581	-0.0193809	-1.3444	2.02362	1.12246	1.61467	3.03179	2.78291	3.63942	0.888144	0.9633	0.715035	3.66306	0.347925	-0.820975	4.66996	-1.53202	0.157909	0.599646	0.608425	3.59184	-1.08842	2.20225	2.71443	0.0464722	-0.102954	0.517622	0.675617	0.729421	2.80045	-1.6251	2.16382	-2.96152	1.17065	1.11344	4.22506	2.06211	0.694366	3.93077	0.828818	0.0127287	-6.16596	0	0.962044	1.66691	0.361146	0.503561	0.456341	0.0152577	-1.07858	-2.00094	-3.96514	3.74891	0.413019	0.892069	3.36485	6.00657	-1.1456	0.609614	-0.994639	-4.12917	1.56607	3.76899	-0.909145	1.86603	0.403025	3.12444	1.62052	2.45966	5.47687	4.49418	-2.3586	3.31322	1.46548	-0.289376	0	-2.4058	-0.460995	-2.68111	2.34753	0.0481847	1.18878	-1.2275	-0.208393	-0.247964	0.251543	-1.36956	0.312882	0	2.95389	-0.222877	0.0200111	1.36041	2.6425	0.174096	2.74799	6.31838	-1.03502	2.10852	-2.27279	-2.13517	-2.97261	0.405926	-1.22422	-0.663754	-1.30155	-0.076398	-2.59596	0	-0.822668	0.404495	0.179623	-1.24631	1.8597	-1.95425	0.850218	3.51361	2.07257	-0.556958	-0.784993	0.218233	-0.822095	-0.466541	2.11484	-0.115335	-1.03082	0.860125	2.21138	2.68261	0.83403	0.664212	-0.769273	0.814536	1.16793	-0.240526	-5.75345	0.481671	0	1.20346	0.434883	1.24022	-0.941371	-0.0920303	-1.04791	-0.893679	-1.15594	0.540794	0.0525493	0.349495	-1.55774	-2.03309	1.3693	0.646407	1.05344	-0.340001	0.535318	0.18763	-0.362615	-1.55275	-1.51365	-2.15268	-1.66923	3.20148	-1.47045	-2.60621	-1.116	-2.23803	-0.233015	0.231201	0.153139	-0.587038	0.568383	1.02631	-0.696272	0.807209	0.700601	-2.25747	-0.114619	0.112775	1.82111	1.24642	1.41846	0.943366	0.2892	-1.73162	-0.20611	2.73357	-2.51092	-0.683285	1.78217	-4.07585	-1.17676	0.639514	1.73742	-2.6601	-1.27045	0.177785	0.466572	0.972643	0.0304073	2.34148	1.0511	1.38674	-1.72847	-1.64884	3.00591	-0.154729	2.95553	5.62108	1.90754	-1.4612	2.48682	0.730529	-1.17055	0	-1.31603	1.74082	1.68636	-2.84691	-2.78295	-1.92904	-1.50596	-1.30875	1.18237	-2.25647	-1.4076	0.194377	-1.238	0.0173177	-2.23481	0.995969	-1.69286	0.0464941	0.294419	-1.48448	3.24131	0.694252	-0.482258	0.0835929	0.00831623	-1.12483	-1.79154	3.2406	-1.67676	-0.668293	0.0963216	-0.914146	0.980357	-0.822094	-0.180349	0.361267	1.0915	-2.15983	-0.0176045	2.35499	0.610305	0.418216	0.90937	2.3091	0	0.102512	2.62435	0.681588	-2.35328	0.648708	-0.390025	-2.36267	-0.307988	-1.07619	0	-1.0372	-0.369738	0.580686	-0.331501	1.63574	4.98095	-1.33242	1.22619	-0.457487	0.594374	1.52604	0.641301	-1.08926	0.920351	5.78747	1.95242	0	-1.50416	0.398065	-0.428745	-1.22902	-4.41366	-0.242221	-1.63486	0.262287	-0.12151	0	-1.75728	-0.155097	-0.642498	-0.177952	-1.12708	0.272288	-1.97621	-0.363315	0.0292604	0.191224	-1.78462	0.875024	-1.13788	-1.72338	1.16909	1.03467	-0.193792	2.23891	-0.0239723	1.54157	-1.49894	0.367284	-1.32048	-0.961693	-2.47774	1.03683	-0.457803	-1.52237	0.0188234	-0.158323	-1.53132	0.819277	0.0777958	1.1056	0.357654	-0.726425	0.444586	-1.62392	0.124514	1.18888	0.746206	-1.34262	-0.635097	-0.822435	0.598079	0.226758	-0.411306	-0.190726	-0.935096	-1.21586	2.46314	-2.01498	0.597301	0.364363	0.0314752	-0.241927	-1.6093	0.164795	1.65133	0.72681	-1.94745	-0.140265	-0.259521	-0.903344	0.185692	1.53273	1.76055	0.0819184	0.182108	0.0964526	0.43054	0	0.0512903	-1.47696	1.47537	2.26398	0.668675	0	-1.5138	0	-0.975518	-0.239504	-1.17489	-0.575208	6.07425	-0.968218	4.14615	-1.21002	2.03197	2.89974	-0.657357	-2.24559	-2.14111	-1.39845	-0.807957	-1.29654	0.392283	-0.45804	1.08115	0.593231	-0.272131	-0.395915	-2.44383	-0.268958	-1.40039	-0.628994	0	0.300074	-1.13939	-1.31168	2.70013	-1.29736	-1.73253	0.853697	-0.922708	-0.947939	-0.683512	0.710463	0.224893	-0.839558	-0.307793	1.49842	0.952995	-0.182916	0.698043	-1.54104	-0.506861	-1.52972	0.397539	0.324391	-2.45601	-1.69408	-0.503471	1.41709	1.35537	0.344362	-1.65243	-0.72817	2.75868	1.91679	0.888044	-0.375484	0.890288	-0.156485	-0.52883	1.04324	-1.8537	0.906266	0.158206	0	1.15996	-0.893583	0.865706	0.170409	1.24339	-0.54342	5.04728	1.72144	-0.441029	3.84918	-1.51713	1.60652	-0.283839	0.157404	-0.817501	-1.76694	1.88665	-1.60532	1.48052	-1.68603	0.00463968	1.00014	1.08125	3.07513	0.791409	2.34328	4.84929	-0.924316	-0.0169005	-1.58124	-0.844207	1.87217	3.79566	-2.29169	4.3495	4.13665	-1.47177	0.363393	-4.43689	0.276848	-1.15214	-0.687815	0.124054	-1.69081	-0.74571	-1.8321	-0.807068	-1.16411	-0.888948	-3.14032	0.132894	-0.803316	-1.21172	-0.574001	0.797936	-1.6367	0.075782	-1.62583	2.11255	-0.107469	-1.70972	-4.01526	-1.11591	-1.18367	0	0.928255	-0.0459958	-0.205008	-2.88787	0	-0.30726	0	0	2.00105	-1.46521	-0.825101	0	4.19174	3.64348	-2.37443	0	-0.486884	-2.49926	4.69445	0.786446	-2.26259	-1.29378	4.07154	0.844737	2.32196	2.69084	2.93809	-1.84482	-0.0865365	-1.12584	-1.77081
181-1	0.382343	0	-0.818831	-0.0498987	-0.261637	0.70991	-0.0781095	0.306951	-0.218399	-0.210211	0.239229	-1.17432	0.489589	0.401307	0.0190987	-0.0497728	-0.640586	0.0144639	0.74569	0	-0.19623	-0.152574	-0.101435	-2.24066	0.677649	0.12057	0	-0.448449	1.16071	0.0332133	0.254254	-0.0180025	0.574119	0.124433	-1.3595	0.066478	0.448178	0.658636	0.194234	-0.206693	1.05273	-1.61423	-0.700484	0.526478	0.727465	-0.0100717	-0.909651	0.940137	0.0588842	0.880333	-0.146135	0.786076	0.119816	0.747895	0.0268497	0.0503094	-5.46271	1.1108	-0.00711609	0.129552	-0.0450548	1.48554	0.323616	-0.765122	0.407805	2.82447	0.352717	-1.30737	0.177862	0.278934	-0.32935	0.776877	-0.275011	0.76296	0.115672	0.736651	0.92164	1.04955	0.146742	0.098418	0.475179	0.473142	0.152828	0.218984	1.17753	0.726077	0.526168	0.249916	0.383785	0.786186	0.0313665	0.144351	-0.551417	-2.83449	-3.41882	-2.81347	0.210974	-0.292671	0.423961	-0.632054	0.329869	0.310887	-0.4581	1.36558	1.00764	-0.504114	0.264215	0.216332	-0.943326	1.37278	0.280461	-0.416288	-0.505747	-0.179304	-0.246264	-0.268916	-0.480993	0.773778	0.793394	0.211292	-0.357142	-0.163338	1.58356	0.571842	0.116513	0.256037	1.25627	0.169716	-0.429723	-1.65877	-0.469407	0.207699	0.665632	0.0351998	0.299702	0.801422	0.134868	0.394004	0	-0.338718	-0.234197	1.07196	0.955965	0.71751	0	-0.0372024	-1.69895	0.0818413	-0.0134957	0.255527	-1.43713	-1.07858	-2.00094	0.513315	-1.20589	-0.105893	0.198626	-0.398676	1.18774	0.231619	0.725309	1.73179	2.05693	1.01992	-0.452494	-0.660571	1.16116	1.55493	0.0580668	1.59946	1.24126	-0.67968	-0.26966	-1.21801	0.186691	0	-0.491504	-3.03156	-2.4058	0.182573	-2.68111	0.929307	1.79484	0.639665	0.0850831	2.02241	0.0156207	0.0545241	-1.36956	0.52933	0	-0.250289	0.206868	0.603951	0.368586	0.647855	-0.759206	-1.13841	-0.163628	-1.03502	0.249499	-0.627749	-1.51186	-2.97261	-0.256619	0.772148	0.198061	-0.0233489	-0.915799	-0.158577	0	-0.200231	-0.00213445	-0.810286	0.0980406	2.31018	0.209828	0.46546	0.4206	1.45166	0.230062	-0.784993	-0.1638	1.27578	-0.466541	-0.401979	0.988396	-0.10604	-0.150482	-0.668639	0.585001	1.18958	-0.283374	-0.643966	0.457866	0.0517263	0.279601	-5.75345	-1.00818	0	-0.0951565	-0.830157	0.513637	0.223319	-0.46315	-1.04791	0.433183	0.325969	-0.263859	-0.281575	-0.347949	0.953572	0.555734	0.400755	0.0635042	0.378796	0.721181	1.7281	-0.198305	0.592091	-1.55275	1.54996	-2.15268	-0.919608	0.430024	-1.24065	1.32904	-1.116	-0.885741	0.545444	0.40567	-1.68116	-0.0016712	0.275183	2.43375	1.18232	0.300639	-0.190275	-2.25747	0.106018	0.207998	-0.144104	0.620532	0.470239	0.349443	0.982926	-2.14202	-0.20611	0.822177	0	-0.683285	-0.450933	0.887749	-1.17676	0.85777	0.333672	1.96235	0.545305	-0.258024	-1.36096	-0.192773	0.011202	0.157749	0.161093	0.550345	0.376288	1.06718	-0.922461	1.10025	-1.3022	-1.06496	-0.562659	-1.4612	0.491576	-0.368702	0.926488	0	0.560065	0.517116	0.0752968	-3.55202	0.709759	-1.22581	1.43476	-0.789924	0.45364	-2.25647	0.23423	-0.568207	-1.238	0.306104	-1.71705	-0.363005	-0.949646	-0.0408911	0.668764	-1.48448	-0.325567	0.0858226	0.15787	0.275457	0.504228	-1.12483	-1.79154	-0.327761	-0.336901	-0.370315	-0.563469	0.975627	-0.218098	0.108699	-0.180349	0.0485017	-0.539215	0.859871	-0.0176045	1.10143	-0.66742	0.305673	-1.50843	-1.52098	0	-0.408196	0.56413	0.372092	-2.35328	0.421007	-0.390025	-2.36267	1.02463	-0.435965	0	-1.0372	0.117988	-1.54771	-0.218371	0.244432	0.695134	1.62856	0.086214	1.92591	0.703273	-2.43084	-2.29214	-1.08926	0.227024	-0.22075	-1.66105	0	0.854541	-0.948857	0.156614	0.351454	-4.41366	-0.242221	-0.0598237	-0.362814	0.863995	0	2.83287	0.906478	0.659196	0.751765	-1.12708	0.48308	0.203822	-0.363315	1.00141	-0.443894	0.617903	-0.060442	1.24905	-0.199046	0.569709	0.660069	0.85591	-1.01062	-0.275805	-0.219871	-1.49894	0.295654	-1.32048	2.34929	-1.06402	-0.11446	-1.52432	-1.52237	-0.325682	2.57935	1.98138	0.243858	-0.231788	0.0344381	0.483398	-0.726425	-0.396916	-0.952542	0.709091	0.00166593	-0.243206	-1.34262	0.398479	-0.822435	-0.370945	-0.14854	-0.35664	1.75542	-0.935096	-1.21586	-1.76107	-2.01498	0.361142	0.533118	0.590343	0.273424	-1.6093	-0.315167	-0.296245	-0.568598	-1.94745	0.414341	-1.1414	-0.506181	0.527123	-0.0145521	-1.14239	0.122501	0.183178	0.281458	0	-0.860737	-0.863007	-1.47696	0.118653	-0.341902	-1.23565	0.361045	-1.5138	0.50984	-1.16787	-0.239504	-1.17489	-0.404779	0.345434	-0.968218	-0.188851	-0.796127	-0.192307	-4.44369	-0.114522	-2.24559	-2.14111	-1.39845	-0.885718	2.23396	0.0404587	1.16079	0.613615	0.522708	-0.272131	0.315615	-2.44383	-0.268958	-1.40039	-0.628994	0	1.68215	0.112068	-0.955791	0.415292	-0.73059	-1.73253	-0.400616	1.54977	-0.539928	0.62251	-0.356338	0.267678	1.04295	0	-1.83738	-1.74939	-1.19682	0.364289	0.622466	-0.506861	-1.52972	0.905644	0.37252	-2.32129	0	-0.117776	0.0481019	-2.1967	-1.82938	-0.362437	1.13323	0.847763	-1.85409	0.0503574	-0.375484	0.0771345	-1.39139	-1.52341	0.869656	-1.8537	1.48352	1.46915	0	-0.167193	-0.893583	-0.674	-0.244147	0.660592	1.01379	0.298346	-0.141119	-0.710498	0.455974	-1.51713	-0.160245	1.2584	1.28412	-0.817501	-1.76694	-1.76015	0.462167	0.783489	0.0424424	0.530313	0.551212	0.429132	0.93527	1.12012	-0.143912	0.352515	1.22619	-0.391864	0.0619262	-0.0191824	-0.167941	-0.134376	2.00542	0.984839	-1.16425	0.68574	-0.957831	-0.33974	-0.761584	0.00598111	0.874908	-0.0265033	0.693091	-0.74571	0.526278	-0.807068	-1.16411	0.198925	-3.14032	0.288172	-0.217473	-1.21172	2.59361	0.000312203	-0.442698	0.12054	0.38582	0.442254	0	-1.70972	-4.01526	0.0748783	0.483635	0	1.62717	1.41889	0.15812	-0.663324	0	-0.30726	0	0	0.454418	-1.46521	0.0167725	0	0.364897	-0.565894	-2.37443	-1.31829	-0.486884	1.46108	1.66291	0.265653	-1.25574	-1.29378	0.0869673	0.250868	-0.0477452	-0.032729	-0.617225	0.236569	-0.529493	-1.12584	-1.77081
190-2	-0.282551	0.43762	-0.818831	0.840092	0.665679	-0.20456	-0.714956	0.0974127	-0.137012	0.531161	-0.0764022	-1.17432	-1.43297	-0.616291	-0.103398	0	-0.640586	0.0490011	-0.134032	0	0.180817	-0.101131	-0.0440008	0.562778	-0.616551	-0.360088	0	-0.575733	-0.764174	0.241271	0.221961	-0.0749784	-0.46075	-0.626627	-1.3595	-0.21247	-1.11275	-0.703569	-0.35346	-0.0162727	0.0551855	-1.61423	-0.969789	0.0272591	0.389665	-0.231872	-0.0818165	-0.757216	-0.784286	-0.258153	-0.520843	-0.55009	-0.354974	0.074084	-0.154515	-0.350413	-5.46271	-0.722118	-0.353875	-0.55913	-0.0755848	0.502813	0.429521	0.918607	0.13177	-0.389569	0.0216697	-1.30737	-0.160907	-0.155354	0.0677948	-0.724956	-0.471122	-0.358845	-0.370248	-0.0833561	-0.501583	-0.310836	-0.224933	-0.402454	0	-0.115339	-0.362676	-0.37505	-0.392214	0.237056	-0.606789	-0.0957782	-0.2623	0.153879	-0.142	0.00295109	-1.11109	-2.83449	2.98166	-2.81347	-0.256809	0.379834	-0.0290109	-0.632054	-0.0763908	-1.06859	-0.0465031	-1.44952	-0.580328	0	-0.187131	-0.417803	0.648661	0.345932	0	0.0388915	1.08262	-0.0633935	0.0143618	-0.100034	0.0255615	-0.172596	-1.21969	0.379798	-0.243984	0.00606568	-1.25953	-0.344034	-0.245067	0.0673512	-0.129902	-0.536378	-0.886445	-0.0782452	-0.344531	-0.774263	-0.130529	0.0288084	-1.08944	-0.132513	-0.158111	-0.0622823	-0.335434	-0.687743	0.0895716	-0.410617	-0.702736	-6.16596	0	-0.424695	-1.69895	1.10287	0.180345	0.0688384	-1.81882	-1.07858	-2.00094	-3.96514	0.0967094	-0.155037	0	-0.398676	0.221763	-0.483664	-0.136147	0.0321886	-4.12917	-0.420323	-0.164018	-0.909145	1.03895	-0.683249	-0.199834	0.105514	-0.246553	-0.0732041	-0.222556	0.0453773	-0.342573	-0.29425	0.0823077	1.84524	0.459864	0.479501	1.61555	0.0983178	-1.10454	-0.46645	-0.223921	-0.208393	0.327204	-0.173466	-1.36956	-0.161942	0	-0.0282856	-0.500402	0.00178153	-0.31445	0.0607291	-0.759206	-0.604013	0.075557	-0.57072	-0.484412	0.273417	0.230336	-2.97261	-0.535115	0.26959	-0.026157	0.0770915	-0.915799	0.560653	0	0.355542	-0.086575	0.0865959	-1.24631	-0.247424	0.916431	-0.12529	-0.543393	-0.194449	-0.385764	0.467299	1.27134	0.378175	-0.466541	1.25357	-0.631861	-1.03082	0.0536244	0.250139	-0.544822	0.0404059	-0.469052	1.16744	-1.35561	-0.38414	-0.0715985	-5.75345	-0.360477	0	-0.553514	-0.261728	-0.599789	0.734335	-0.477862	-1.04791	1.31691	0.377441	-0.369339	-0.286794	0.136874	-0.533451	-1.31324	0.0142407	-0.0796288	-0.586337	-0.622833	-0.400905	-0.194201	-0.297292	-1.55275	-1.26907	-2.15268	-0.848954	-0.208076	0.503695	0.180105	0.519765	1.30162	0.00388023	-0.0729904	-1.68116	-0.399485	-0.567828	-0.854337	-1.37418	-0.478228	-0.33671	-0.624675	-0.0702707	-0.0362753	-0.0753227	-0.177244	1.1418	1.25686	-0.639498	-2.14202	-0.20611	-0.404755	-0.641875	-0.683285	-0.948273	2.20796	-1.17676	-0.448252	-0.14635	0.894192	1.08249	-0.183281	-1.36096	-0.391322	-0.244006	-0.11744	-1.26016	-0.0442681	0.784838	0.341479	-0.754304	-0.323329	-1.3022	-0.657564	-0.761514	-1.4612	-0.409199	-0.47207	0.297152	0	-0.566489	-0.0242772	-0.421202	0.816019	-2.78295	-1.92904	-1.50596	-1.30875	-0.160174	-2.25647	-0.425061	-0.280417	-1.238	1.05464	0.730906	-0.13309	0.0858385	-3.0627	0.367612	-1.48448	0.345012	-0.0631147	-0.157589	0.361689	0.368047	-1.12483	-0.990137	0.0518281	0.494765	-0.16736	-0.326258	-0.332008	-0.235332	-0.0463415	-0.180349	-0.110851	-1.01959	-0.701907	-0.0176045	-1.21731	-0.66742	-0.336222	-1.50843	-1.52098	0	0.533081	0.230595	-0.00899448	-2.35328	-3.13461	-0.390025	-2.36267	0.427562	1.10823	0	-1.0372	-0.124443	-1.54771	-0.476782	-0.246646	-0.549515	-0.367511	-0.781979	-1.80284	0.703343	-2.43084	-2.29214	-1.08926	-0.674872	-1.13012	-1.66105	0	0.30355	-0.759262	-0.284299	-1.22902	-4.41366	-0.242221	0.158747	-0.873411	0.926187	0	-0.40034	0.222533	0.362106	0.78664	-1.12708	0.138746	1.85688	-0.363315	0.455838	-0.151681	-0.173363	0.326481	0.339103	1.46748	-0.460894	-0.713202	-0.599575	-0.750394	-0.281336	-0.0279471	-1.45558	0.592519	-1.32048	-0.66476	1.40631	-0.136758	-1.92984	-0.00418354	-0.325682	-1.23503	-1.48086	0.876292	0.274574	0.943885	0.810637	-0.726425	0.603071	-0.257022	0.63745	-0.397674	-0.58296	-1.34262	-0.635097	-0.822435	-0.441887	-0.326116	0.542021	-1.19552	-0.935096	-1.21586	-1.76107	-0.129396	0.0524722	1.34115	1.61422	1.08785	-0.929224	-0.323683	-0.25322	-0.0267117	-1.94745	0.308398	0.467358	0.0679012	0.545877	-0.0145521	0.0800321	1.01843	1.01104	0.0113288	1.38183	-0.400157	-0.0123314	-0.668311	0.814474	0.145684	-1.23565	-0.220876	0.070265	0.680687	-0.021891	-0.239504	-0.168382	-1.18127	-0.496507	-0.263063	-0.247662	-1.21002	-0.173131	-4.44369	-0.477192	-2.24559	-2.14111	-1.39845	-0.885718	-1.29654	-0.416521	0.294631	-0.0487372	-0.389191	-0.272131	-1.63691	-2.44383	-0.268958	-1.40039	-0.628994	0	-0.945636	0.50592	0.246381	0.159742	-1.29736	-0.302592	0.0167588	-0.746979	0.577405	-0.607307	-0.935881	-1.17127	-0.839558	-0.561841	-1.83738	-1.74939	-1.19682	-1.12399	-1.54104	0.0585685	-1.52972	-0.789107	-0.43526	-1.15772	-1.69408	-1.21115	-0.870008	-2.1967	-1.82938	-1.65243	0.596595	-0.152043	-1.85409	-0.2005	0.540901	-0.391249	-1.39139	-1.52341	-1.09434	-0.542299	0.294543	-0.951415	0	0.094883	-0.575244	-1.3205	-0.551009	-1.11192	-0.54342	-0.293473	-0.190036	-0.163863	-0.663687	-1.51713	-0.148083	0.15873	0.136367	-0.817501	-1.76694	-1.76015	-0.452674	-0.378263	-0.601297	-0.629056	-0.374166	-0.536869	-0.982754	0.47118	-0.501979	-1.66065	-0.0265657	-0.357954	-1.58124	-0.496893	-1.01037	0.271028	-0.713462	-0.175098	-1.16425	0.263804	-0.957831	0.293905	-0.00829773	0.190543	-0.160069	-0.483136	-0.121371	-0.305317	-0.291147	-0.807068	-0.0797731	-0.888948	-3.14032	-0.415676	-0.0143293	-1.21172	-0.458997	-0.355751	0.37722	1.42369	-1.62583	0.114314	-0.482137	-1.70972	-4.01526	-0.477519	-0.0970624	0	-0.260696	-1.13493	-0.123057	0.237462	0	-0.30726	0	0	-0.942048	-0.210502	-0.380887	0	0.200968	-0.189245	1.047	-1.31829	-0.486884	1.62995	-1.91022	-0.639676	0.800196	-1.29378	-0.0522037	-0.670908	0.0545664	-0.395958	-0.123965	-0.142011	0.463974	-0.591038	-0.453106
198-1	0.0892345	0.0743232	-0.818831	1.93904	0.409106	0.285214	0.456079	-0.456627	0.369368	0.462664	-0.481549	0.141337	-0.383329	-0.132258	0.16411	0.0879781	-0.640586	-0.107163	0.857939	0	1.16384	0.41499	-0.644061	-1.07072	0.248558	0.711975	0	-0.024866	1.74827	0.565088	0.830495	0.123079	-0.286842	0.139781	-1.3595	-0.316783	-1.11275	0.638267	-0.194037	0	1.05025	-0.120113	-0.969789	0.786317	0.298342	0.104497	-0.325748	0.7144	0.0303189	0.752464	-0.884008	0.430755	0.0345272	0.582296	0.462471	0.977592	-5.46271	0.793839	-0.0868645	0.323354	0.215824	1.43494	-0.0442223	0.003311	1.77977	1.21453	0.745745	-1.30737	0.759266	-1.51141	0.466271	-1.34218	0.340203	0.29419	0.0935763	0.31971	0.815617	0.733119	0.242192	-0.384136	-1.42081	0.650654	-0.0759492	0.351024	1.01565	0.355429	0.401637	0.0687087	-0.0171354	0.183508	0.0775658	-0.0373174	-0.494559	-2.83449	-2.47931	-2.81347	0	-0.0692248	1.06569	-0.632054	0.467446	-0.382752	-0.4581	-1.44952	0.535503	0.0346202	0.277381	-0.0472361	0.531368	2.03372	0.223565	-0.088478	-0.266052	-0.547447	0.184749	-0.342226	0.810515	0.465058	0.526237	1.38199	-0.33756	-0.0998979	-1.1172	-0.0824918	-0.520827	0.0400904	0.855351	0.126001	0.18982	0.180416	-0.876107	-0.088635	1.11015	-0.419013	0.0249812	1.15671	0.325736	0.57176	0.449461	-0.620541	-0.132152	0.449449	1.07332	-6.16596	0	-0.0964293	-1.69895	1.74358	0.47853	0.32829	0.677865	-1.07858	-2.00094	-3.96514	0.316232	0.0761709	1.02604	0.369589	2.04196	0.31982	0.833345	0.137321	-3.61918	0.274937	-0.312501	-0.419486	-0.045668	0.317326	0.168946	0.904128	0.771703	1.3489	0.330501	2.15516	0.0660868	-0.640177	0.737525	-2.06452	0.121649	-2.81268	-2.68111	1.90589	0.989333	0.36325	0.134167	-0.208393	-0.0769514	0.0219277	0.436325	0.249433	0	-0.406948	-0.128551	-0.213701	0.124624	0.715637	1.23163	1.90455	0.903992	0.932702	1.12301	0.0889805	-0.762335	-2.97261	-0.550582	1.00476	0.224723	0.888443	0	0.110644	0	0.455498	-0.689037	-0.196559	0.548399	0.422053	2.0855	0.654421	1.14971	0.48624	2.48892	-0.784993	1.16624	-2.65684	-0.466541	1.19807	0.144997	-1.03082	0.758768	-0.668639	0.850584	0.297746	0.523061	2.72502	0.54388	2.15554	2.10416	-5.75345	-1.1792	0	0.0151493	-1.46518	0.408008	1.88339	0.363746	-1.00433	2.63609	1.05691	-0.62539	-0.891465	-1.13703	1.31878	1.8837	-0.406907	-0.502387	1.07322	0.301361	2.17913	-0.535479	0.0293013	-1.55275	0.66843	-2.15268	0.785433	0.669124	0.81911	-2.60621	-1.116	-2.23803	0	-0.168124	-1.68116	-0.634159	-0.575012	1.26834	0.137902	-0.132377	-0.405738	0.323371	-0.0631177	-0.114024	-0.360939	0.027689	0.552716	0.102165	0.361585	-1.77219	-0.20611	0.781418	0.368347	0.0657827	-0.948273	0.50701	-1.17676	0.825983	-0.357309	0.104925	1.40609	0.660923	-0.0304205	-0.800419	0.150271	0.627186	-0.0172405	0.0934027	1.6208	1.90516	-0.494788	0.0851142	-1.3022	-1.06496	-0.774228	0.183362	0.593752	-0.886619	0.222424	0	0.156899	0.464766	-0.381029	2.2853	-2.78295	-1.92904	-1.50596	-1.30875	0.564475	-2.25647	-1.33474	-0.602607	-0.258227	1.39244	-2.23481	0.10108	1.01342	2.88588	0.0315313	-0.131933	-0.0098635	-0.682325	-0.132649	0.808385	1.27896	-1.12483	-1.79154	1.88071	-2.01204	2.25389	-0.0196048	-0.238915	-0.267038	1.07217	-0.180349	-0.390137	0.110131	0.75472	-0.0176045	0.0825445	-0.66742	0.406304	-1.50843	-1.52098	0	2.22221	0.257192	0.143563	-0.445267	-3.13461	-0.390025	-2.36267	-0.903455	2.13533	0	-1.0372	-0.156834	-1.54771	-0.469245	-0.354354	-0.423441	0	-0.0611089	-1.80284	2.77542	-2.43084	-2.29214	-1.08926	-0.566632	-0.412981	0.0311921	0	1.13916	-0.948857	0.597094	1.95101	-4.41366	-0.242221	1.15264	-0.873411	0.512139	0	-1.34796	-1.32329	1.15319	1.46068	-1.12708	0.0821199	3.71375	-0.363315	1.39018	0.0779505	1.435	0.3939	0.978086	4.02274	0.39113	-1.47523	0.176052	-1.01062	-0.354874	-0.291242	0.827092	1.22498	-0.578843	-0.907884	-0.0192611	-1.07977	-0.517007	0.269019	0.754293	1.23913	-1.53132	1.03468	0.783584	1.20119	1.34566	0	1.00271	1.08685	1.96828	0.347863	-0.520628	-1.34262	-0.635097	-0.822435	-0.556943	-0.29848	0.318907	0.776387	-0.935096	-1.21586	-1.76107	0.314528	0.375226	1.74835	2.51108	2.03525	0.305016	0.199604	-0.804958	-0.469285	-1.94745	0.969211	0.735681	0.651961	1.34889	-0.0145521	0.724937	1.34027	1.6701	0.0979445	1.40047	0.352304	-0.0533882	-1.08746	0.833019	0.146245	-1.23565	0.569073	1.0469	1.413	-0.00760121	-0.239504	0.0879928	-0.117794	0.561145	0.732609	1.0259	-1.21002	-0.632959	-4.44369	0.674183	-1.50462	-1.49677	-1.39845	0	-1.29654	-0.750613	0.0562891	-0.484625	0.68727	-0.272131	0	-2.44383	-0.268958	-0.083279	-0.628994	0	-0.0395888	-0.9091	0.881759	0.439561	0.89708	3.01341	0.0407771	-0.0782884	1.446	0.5951	0.645893	0.191101	0.78757	0.0227562	-1.83738	-1.74939	1.19908	1.71936	2.23684	0.851581	-1.52972	0.678781	0.6539	0.207979	-1.69408	0.646993	-0.349523	0.762774	0.418945	-1.65243	-0.650414	0.514336	-1.85409	-0.325999	0	-0.333434	1.58722	0.380816	-1.09434	1.84772	-0.365639	1.96118	0	-0.817405	0.0118961	1.12948	-0.200656	0.320045	-0.54342	-0.712432	-0.998906	1.84365	0.639371	1.12228	-0.184173	0.892927	0.1901	-0.240074	0.461831	-1.76015	-0.249489	0.442087	0.0102389	0.22489	1.94619	-0.16206	-0.76869	1.83178	-0.57551	-1.58745	0.00219189	-0.634763	-1.58124	0.186311	-0.175133	0.334099	-2.29169	0.786398	-1.16425	0.358584	-0.957831	-0.827232	1.69777	0.0175606	-0.687815	-0.483136	0.701875	-0.320709	-0.0194971	-0.807068	0.468286	-0.0194677	-3.14032	0.35784	-0.344679	-1.21172	-0.257334	-0.436951	1.60921	2.59792	1.87528	0.830256	-0.129169	-1.70972	-4.01526	-0.943153	0.397832	0	-0.146632	-0.262668	-0.0749448	-0.116161	0	-0.30726	0	0	0	1.21762	6.47072	0	-1.0396	-1.13787	-2.37443	-1.31829	-0.486884	2.89681	-1.91022	-1.7699	0.931906	-1.29378	0.150209	-1.12523	-0.26977	-0.688618	-0.617225	0.570984	0.524277	-1.12584	0.245924
205-1	-0.291722	0.0689017	0	-0.425245	-0.0521902	-0.19351	0.102959	-0.1158	0	0.0235328	-0.067022	-0.145125	0.668861	0.0836377	0.115131	-0.281271	-0.640586	-0.240917	0.232449	0	-0.303442	0.000872233	0.0549382	0.111857	-0.794302	-0.659215	0	-0.412817	1.15231	-0.787371	0.184693	0.205161	0.0850335	-0.626627	-1.3595	-1.66471	-1.11275	-0.703569	0.135414	-0.726041	-0.598939	-1.61423	-0.969789	-0.367614	-1.9741	0.344742	0.631352	0.175704	-0.784286	0	0.0169695	0.0198892	0.185491	-0.252081	-0.0634537	-0.100256	-5.46271	-0.492521	0.310517	0	0.00984984	-1.04708	-0.196421	-0.33762	-0.670123	-1.23965	-0.409237	-1.30737	-0.0743924	0.000220523	-0.00359894	-1.34218	0.195204	-0.590792	-0.0765201	-0.288089	-0.433156	-0.685101	0.4946	0.244892	-0.268654	-0.179321	-0.21543	0.984564	-0.14122	-0.696036	-0.387224	-0.016141	0.330777	-0.837341	-1.48898	0.132584	0.274404	-2.83449	-3.41882	-2.81347	0.687951	-0.0453678	-1.60393	-0.632054	-0.266632	-1.06859	-0.4581	-1.44952	-0.511664	0.286753	0.0490316	-0.206285	-0.217893	-0.233358	0.246663	0.0580731	0.819612	-0.0347292	-0.313954	-0.169615	-1.03855	-0.287905	-0.903171	-0.17401	-0.107889	-0.0854875	-1.01201	0.0938257	-0.679898	0.0767549	-0.261155	-0.165618	-0.886445	0.205845	-0.0646167	0.0961527	0.502417	0.0695042	0.404172	-0.373468	0.024148	0.501534	-0.303635	1.30811	-0.234809	-0.0258734	-0.422407	-6.16596	0	-0.00601618	-1.69895	-1.0354	-0.234445	-0.281926	-1.81882	-1.07858	-2.00094	-3.96514	-1.20589	0.159045	-0.37058	-0.398676	-0.576638	0.408507	-0.121682	1.32776	-4.12917	-0.789288	0.254374	0.739351	-0.481271	0.137445	-0.0586592	-0.0699823	0.300213	-1.63248	-0.426302	-0.266642	-0.820841	0.104204	-0.0220411	-3.03156	-2.4058	-4.73582	-2.68111	-0.890913	0.915867	0	0.350693	-0.208393	-0.797473	-0.274001	-1.36956	-0.254445	0	0.490063	-0.109427	0.255675	-0.350925	-0.306076	-0.759206	-0.749222	-0.345043	-1.03502	-0.0413307	0.170615	0.109385	-2.97261	0.375433	-0.658363	0.360825	-0.0740245	-0.0811859	-0.212217	0	-0.220779	0.43716	0.112499	-0.668722	0.0182617	-1.95425	-0.0875219	-0.0252154	0.0468626	-0.556958	-0.784993	-1.11683	-2.65684	-0.466541	-1.35157	0.243296	-1.03082	0.256741	-0.668639	0	-0.34017	0.256368	1.26342	-0.0694916	-0.335777	-0.556888	-5.75345	-0.398726	0	-0.029853	-0.538245	-0.119231	-0.398085	0.929726	-1.04791	-0.599525	-0.250643	-0.0467159	-0.0606192	-0.232218	-1.55774	1.6183	0.560352	-0.0807276	-0.380776	-0.420932	0.206373	-0.064425	-0.0504789	-1.55275	-1.51365	-2.15268	-1.66923	0.392092	-1.47045	-2.60621	-1.116	-0.539851	0.10503	0.171319	-1.68116	-0.203465	2.62156	0.573687	-1.37418	0.203041	-0.0844332	-2.25747	-0.255431	0.0502125	0.176967	0.0148413	-0.0601358	-0.0697206	0.246738	-2.14202	-0.20611	0.38268	0.360601	-0.683285	-0.948273	-0.801354	-1.17676	-1.1078	0.595227	0	-1.27045	-0.480612	-0.873508	-0.259918	-0.41042	-0.0295346	0.174611	-0.0456004	-0.84649	-0.671661	0.0405599	-0.194176	-1.3022	-1.06496	0.156561	-1.4612	0.0426931	-0.264463	0.28106	0	0.437797	-0.140608	0.572153	-3.82794	-2.78295	-1.92904	-1.50596	-1.30875	-0.0930774	-2.25647	-0.271567	0	0.849447	-0.440246	-1.06105	-0.118241	-1.69286	1.81862	-1.33272	-1.48448	-0.432456	-0.626636	0.0351778	-0.139864	-0.296685	-1.12483	-1.79154	-0.0522907	0.0714595	-0.319415	0.388195	0.0613593	0.0286213	-0.805473	-0.180349	0.0189828	-0.0310348	0.181194	0	0.3978	-0.66742	-0.0845994	-1.50843	-1.52098	0	-1.08022	0.393085	0.189222	-2.35328	-3.13461	-0.390025	-2.36267	0.0773768	-0.886877	0	-1.0372	0.0104809	-1.54771	0.145716	-0.125513	-0.112425	0.824385	-0.00155394	-1.80284	-2.42589	-2.43084	-2.29214	-1.08926	0.683908	-1.13012	-1.66105	0	0.496255	-0.857928	0.14745	2.05168	-4.41366	-0.242221	-1.02109	-0.873411	1.45808	0	-0.0584629	-1.32329	-0.331636	-0.74974	-1.12708	-0.137362	-1.97621	0	0.0255954	0.020988	-0.284258	0.0580511	0.610279	-0.628212	0.414541	0	-0.114218	-1.01062	0.0474276	-0.85548	0.540314	-0.514271	-1.32048	0.951493	-2.47774	0.431951	-1.92984	-1.52237	-0.325682	0.962092	-1.53132	-0.258517	-1.16364	-0.48819	-0.115027	-0.726425	-1.96283	-1.28385	-0.0888696	0.043842	-0.0204055	-1.34262	-0.635097	-0.822435	0.171429	-0.143818	-0.763451	1.25553	-0.935096	-1.21586	-1.76107	-2.01498	-0.381059	-0.529888	-0.574646	-0.688829	-1.6093	-0.498815	0.46234	0.127799	-1.94745	-0.0977467	-1.39023	-1.64256	-0.372236	-0.0145521	-1.14239	-0.798179	-1.0971	-0.531689	-0.98322	-0.860737	-0.52101	-1.47696	-0.495824	-1.48601	-1.23565	0.051191	-1.5138	-0.984643	-1.16787	-0.239504	-1.17489	-1.18127	-0.796802	-0.968218	0.00693577	-1.21002	-0.93748	-4.44369	-0.360812	-2.24559	-2.14111	-1.39845	-0.885718	-0.00426786	-0.189588	0.0846756	-1.0412	0.0159333	-0.272131	-0.423201	-2.44383	-0.268958	-1.40039	0.721246	0	0.0420808	-1.13939	-1.31168	0.217891	-1.29736	-0.0700143	0.352144	-0.76611	-0.182691	0.140658	0.161874	-1.17127	-0.839558	0.0862432	-1.83738	-1.74939	0.00532424	-0.0936129	0.360423	-0.506861	-1.52972	-0.299275	0.0452165	1.89633	-1.69408	-1.21115	-0.372607	0.0122581	-0.0025384	-1.65243	-0.72817	2.00272	-1.85409	-0.0185245	-0.375484	-0.0445409	-1.39139	-1.52341	0.181704	-0.588118	-1.64732	-0.135605	0	-0.458626	-0.459938	-0.83591	0	-0.436792	-0.54342	-0.712432	-0.00834043	-1.52713	-0.0424803	-1.51713	0.907595	0.502322	-0.311942	-0.817501	-1.76694	-1.76015	-1.60532	0.40822	0.603475	0.459526	0.333447	0.0549583	-0.605969	-0.0197301	0.133342	-0.960114	-0.26328	-0.0614604	-1.58124	-0.140538	-1.01037	-0.887158	-2.29169	-0.745793	-1.16425	-1.47177	-0.957831	-0.0935446	0.790667	-0.251887	-0.687815	-0.36037	0	-0.74571	1.40499	-0.807068	-1.16411	0.827422	-3.14032	0.47731	0.0701168	-0.228222	-0.0116036	-0.494599	-1.52619	-0.371055	-1.62583	-0.199472	-0.0989722	-1.70972	-4.01526	-0.020492	-0.0258263	0	-0.021159	0.383211	0.164564	-0.0177627	0	-0.30726	0	0	-0.18923	-1.46521	-0.260781	0	-0.577861	-0.33022	-1.81162	-1.31829	-0.486884	0.448704	-1.91022	0.551889	-0.538978	-1.29378	0.0309242	0	-0.185909	-0.243124	0.00155561	-0.167644	-0.360741	-1.12584	-1.77081
222-1	0.0736708	0.164734	-0.818831	0.693615	0.345808	0.137706	-0.105122	-0.102792	0.636724	0.0806366	-0.111843	-0.0201805	-0.335621	-0.0565418	1.38496	0.186673	-0.640586	-0.362113	0.585279	0	-0.0412719	0.123179	0.456911	0.392572	0.591701	0.129895	0	0.045964	-1.22826	-0.533968	-4.1905	0.136335	0.323014	-0.626627	-1.3595	-1.00715	-0.368214	-0.703569	-0.297021	-0.0826856	0.186242	-1.61423	-0.842011	0.0401596	-1.3475	0.0791938	0.450623	0.150517	-0.784286	-0.127359	-0.235052	-0.0309683	0.0604519	0.48358	-0.0220972	-0.138455	-5.46271	0.185285	1.19118	-0.166316	-0.120925	-0.120981	-0.158725	0.566705	-0.486363	1.50173	0.0966664	-1.30737	0.204978	0.0624231	0.237229	-1.34218	0.151391	0.830249	-0.213645	-0.315617	-0.000304354	0.192702	-0.0297928	-1.50232	0.908773	0.122236	-0.121232	-0.0782416	0.0165973	0.0580296	0.0780094	0.191822	0.0210166	-1.16604	-1.48898	-0.154197	0.249621	-2.83449	-0.926184	-2.81347	0.280842	-0.309928	-0.406061	0	-0.118288	-1.06859	-0.4581	-1.44952	-1.18054	0.157403	-0.199903	-1.09193	0.331587	-0.304352	-0.968372	0.275794	-0.00677552	-0.019675	0.527761	-0.000832581	-1.88927	0.226577	-0.21232	-0.405537	0	0.263975	-0.519105	0.599779	0.453163	-0.259449	-0.348799	-0.280832	-0.886445	-1.65877	0.11507	0.347353	-1.6251	0.193607	0.759021	-0.460134	0.354269	-1.83983	-0.269098	-0.336809	-0.47574	-0.373581	0.0271455	0.857691	0	-0.36584	-1.69895	-1.29693	-0.467397	-0.6506	-1.81882	-1.07858	-2.00094	0.0493924	-0.982546	-0.181187	-0.281505	1.68091	-0.825154	-0.727865	0.117895	-0.524345	0.354434	-0.260329	0.123824	-0.909145	0.341206	-0.0929255	-3.24054	-0.218622	-0.477183	-2.48664	0.155435	0.0420079	0.275344	0.413896	-0.308186	-3.03156	-2.4058	0.882289	-2.68111	-0.770746	-0.839156	-0.360946	-0.805076	-0.208393	0.207915	-0.489791	-1.36956	-0.677004	0	0.00626843	-0.262814	-0.533917	-0.410248	-0.177409	-0.759206	-1.13841	0.504984	-1.03502	-0.777488	0.39199	0.293689	-2.97261	0.104273	-0.0291503	-0.357562	0.17149	-0.915799	-0.126935	0	-0.150346	0.180191	0.270396	-0.971669	-1.08606	-1.95425	-0.197333	-1.41897	-0.52997	-0.556958	-0.784993	-0.716948	-1.11568	-0.466541	-0.0933359	-0.395273	-1.03082	-0.268889	-0.668639	-0.728069	-0.411649	-0.279924	0.796549	-0.304051	-0.912916	-0.886847	-5.75345	0.259628	0	-0.0153823	0.255379	-0.412257	-0.892294	0.155616	-1.04791	-0.91921	-0.967773	0.0781209	0.101514	-0.313251	-0.283458	1.51423	-0.189555	0.830983	0	-0.381207	-0.708269	-0.0373303	0.465258	-1.55275	-1.51365	-2.15268	-1.66923	-0.926965	-1.47045	-1.04366	-1.116	-2.23803	0.0806205	0.0828626	-1.68116	0.309514	-0.103757	-0.529165	-1.37418	-0.0956811	0.247646	-2.25747	-0.183228	0.160085	0.131936	0.136813	-0.0901362	0.0612887	-0.371015	-2.14202	-0.20611	-0.935098	0.0608383	-0.683285	-0.948273	-1.67988	-1.17676	-0.988278	-1.06279	-0.589034	-1.15345	-0.480612	-1.36096	0.149446	-0.773045	-0.0929946	-0.13548	-0.630306	-1.02939	-1.40032	0.571001	-0.109375	-1.3022	-1.06496	0.0443333	-1.4612	-0.458267	-0.0404901	-0.0391187	0	-0.192115	-0.095654	0.229115	-1.91907	-0.134269	-1.14241	-0.392014	-1.30875	0	-2.25647	0.0349254	0.168194	-0.148221	-1.00335	-0.107237	-0.0124296	-1.69286	1.68837	-1.33272	-1.48448	0.0403828	-0.0238347	0.0830381	-0.575581	-0.602895	-1.12483	-1.79154	0.34548	-0.913357	-0.544227	-0.313336	-0.257419	0.296838	-0.507437	-0.180349	0.0853468	-0.736863	0.186091	-0.0176045	-1.05401	-0.66742	-0.157595	-1.50843	-1.52098	0	0.84724	-0.195082	-0.0149085	-2.35328	-3.13461	-0.390025	-2.36267	-1.26262	1.14819	0	-1.0372	-0.410703	-1.54771	-0.171726	-0.132067	0.241466	0.91748	-1.00832	-0.256445	-2.42589	-2.43084	-2.29214	-1.08926	0.258509	-1.13012	-1.66105	0	-0.613364	0.273373	-0.833302	-0.821257	-4.41366	-0.242221	0.20981	0.335897	0.46817	0	2.03989	1.36017	-1.08089	-0.142905	-1.12708	0.10714	-1.97621	-0.363315	-0.211609	0.13472	1.07616	-0.347302	-0.262251	0	-0.0340282	-1.47523	-0.168097	-1.01062	0.422905	-0.988464	-0.56005	-0.901218	-1.32048	-0.961693	-2.47774	0	-1.92984	-1.52237	-0.325682	-0.637311	-1.53132	-1.27413	-1.45938	-1.26335	-0.912636	-0.726425	-1.96283	-1.62392	-0.92555	-0.435683	-0.0287516	-1.34262	-0.635097	-0.822435	0.37068	0.169247	-0.547624	-1.07137	-0.935096	-1.21586	-1.76107	-2.01498	-0.781244	-0.936292	-0.808244	-0.727421	-1.6093	-1.02563	-0.491105	-2.45764	-1.94745	-0.85664	-1.39023	-1.64256	-0.903409	-0.0145521	-1.14239	-1.12492	-2.17768	-0.69722	-1.38961	-0.860737	-1.05534	-1.47696	-1.21194	-1.22722	-1.23565	-0.941804	-1.5138	-1.31456	-1.16787	0.193081	-1.17489	-1.18127	-0.226973	-0.968218	-0.455727	-1.21002	-0.172527	-4.44369	0	-2.24559	-2.14111	-1.39845	-0.885718	-1.29654	-0.306171	0.669281	0.0724199	-0.289543	-0.272131	-1.63691	-2.44383	-0.268958	-1.40039	-0.628994	0	-1.24081	-0.176054	-1.31168	-0.00370395	-1.29736	0.808326	0.488448	-0.922708	-0.947939	0.104146	-0.54502	-0.348734	-0.49682	0.865222	-1.83738	-1.74939	-1.19682	-1.12399	-0.774915	-0.506861	-1.52972	0.503512	-0.0397422	0.516028	-1.69408	-1.21115	-2.01563	-0.463558	-1.2748	-1.65243	-0.310078	0.09882	-1.85409	0.0514568	-0.375484	0.0834411	-0.593003	-1.52341	-0.747977	-0.175463	-0.740801	-0.574437	0	-0.271969	0.272445	-1.45509	-0.0727168	-0.389877	-0.54342	-0.586568	0.113405	-0.189681	-1.53756	-1.51713	-0.439506	0.144633	-0.0367687	-0.817501	-1.76694	-1.76015	-0.936312	0.34206	0.505182	-0.6746	-0.720063	-0.285329	-2.65496	0.205676	0.0908294	0.387233	0.0303866	-0.207391	-1.58124	0.0259716	-1.01037	-0.644683	-2.29169	-0.39977	-1.16425	-1.47177	-0.957831	0.519534	-0.594276	0.00662019	-0.687815	-0.483136	-0.808999	-0.74571	0.0411353	-0.807068	-1.16411	-0.595811	-3.14032	-0.436045	-0.0300406	-1.21172	-0.478914	-0.395071	0.314153	-0.239426	-0.135833	0.449229	-0.0157252	-1.70972	-4.01526	0.170654	-1.18367	0	-0.200001	0.990603	-0.220936	0.113881	0	-0.30726	0	0	-0.480757	-1.46521	-1.06637	0	0.125377	-0.396852	1.89574	-1.31829	-0.486884	4.0481	0	-0.0573383	-0.0375594	-1.29378	-0.0226909	-0.322712	-0.184653	-0.322844	0	0.509585	-0.141331	-1.12584	-1.77081
282-1	0.740271	-1.51142	-0.104024	-1.20221	-0.0795932	-0.345725	0.159371	-0.431257	-0.177976	-0.300845	0.741849	0.130266	-0.811814	-0.0760005	0.0675678	0.0740758	-0.640586	-0.285722	0.179938	0	-0.164585	-0.160316	-0.0551861	0.368424	-0.184942	0.686091	0	0.161279	-0.604785	0.529408	0.592196	0.0987228	0.115679	-0.626627	-1.3595	0.0841156	-1.11275	-0.703569	-0.200233	-0.726041	-0.178854	0.457164	-0.969789	0.11285	-1.9741	0.341856	-0.399883	0	-0.784286	0.108555	-0.378997	-0.452305	-0.937601	-0.393289	0.0622354	-0.530147	-5.46271	0.31593	0.456375	0.0566466	0.203635	-0.0770547	-0.217985	0.204448	-0.608238	-1.23965	0.0881517	-1.30737	-0.167242	-0.674785	-0.107508	-1.34218	0.361553	0.0430811	0.162629	-0.257019	0.242974	-0.532679	0.0516475	-1.50232	-0.44375	0.36408	-0.116548	0.018082	0	-0.474324	0.206992	0.0378068	0.38395	-0.182584	-1.48898	0.125962	0.0716666	-2.83449	-0.0112585	-2.81347	0.211867	-0.228959	-0.212079	-0.632054	-0.0916268	-1.06859	-0.4581	-0.287181	0.115238	0.275526	0.269237	-1.09193	-0.194167	0.0172636	0.030475	0.155385	0.662264	0.346124	0.400579	0.396538	0.0247877	-0.0421959	0.272193	0.732717	0.291607	0	-1.25953	-0.0750567	0.461118	-1.04017	-0.0799414	0.117032	-0.627791	-0.305576	0.624064	-0.404689	-1.6251	-0.440885	0.0990686	0.398832	-0.186677	0.0295316	0.164777	0.257421	-0.351515	-0.87296	0.466474	-6.16596	0	-0.897105	-1.69895	0.781591	0.572352	0.413797	0	-1.07858	-2.00094	-3.96514	-0.487808	-0.242117	-0.176284	-0.398676	0.68069	0.113214	0.197909	0.210265	-4.12917	-0.703893	-0.308885	-0.570144	-0.608928	-0.0919114	-0.0488882	0.143168	-0.0969976	-0.541644	0.0119841	0.185758	0.210162	0.291297	0.0533662	0.155408	-2.4058	2.68859	0.226675	0.126003	0.519803	0.296729	-0.365404	-0.208393	-0.106122	0.467631	-0.662148	0.390759	0	-0.168846	-0.247597	0.00491916	-0.121144	0.578385	-0.759206	-1.13841	-0.214206	-1.03502	-0.593339	0.132182	0.337765	-2.97261	0.187598	0.373544	-0.167658	0.00160626	-0.915799	0.486121	0	-0.449868	0.0434001	0.259554	-0.06518	-0.131041	0.406893	-0.111253	-1.25303	-0.99831	-0.556958	-0.784993	0.338278	1.06204	-0.466541	-0.298136	-0.914189	-1.03082	0.372764	-0.668639	-0.68185	-0.664871	0.207433	-0.714675	-1.35561	-0.71877	-1.18156	-5.75345	0.529244	0	0.410732	0.269808	-0.994922	0.551034	0.215017	-1.04791	1.06968	0.595585	0.302626	0.415863	0.663345	-0.0690986	1.61995	-0.299157	0.424191	0.225596	0.0208014	0.590879	0.312784	-0.138908	-1.55275	-1.51365	-2.15268	-1.66923	-0.88897	0.306069	1.56164	-1.116	-0.263808	-0.00688133	-0.112804	-1.68116	0.203293	0.46036	0	-1.37418	0.34651	0.255374	-2.25747	0.146942	0.141081	0.146461	0.033266	-0.402228	-0.586361	-0.102968	-2.14202	-0.20611	-0.381086	1.92641	-0.683285	-0.948273	0.106344	-1.17676	0.308439	-0.0759396	0.143132	0.440095	-0.480612	-0.0961871	0.304519	-0.652018	-0.766838	-1.26016	-0.331477	0.615135	0.286587	1.04057	0.10737	-1.3022	-1.06496	0.197216	-1.4612	-0.380463	0.433312	0.632231	0	0	-0.17432	0.363065	1.11909	-2.78295	-1.92904	-1.50596	-1.30875	0.0487069	-2.25647	0.473178	0.516418	0.168923	0.68044	0.781469	-0.213424	-0.830606	2.24056	-1.33272	-1.48448	-0.151622	0.166694	-0.190932	0.334795	0.71806	-1.12483	-1.79154	-0.327197	1.25183	-0.585118	-0.490931	0.0875997	0.187657	-0.301566	-0.180349	-0.137407	-0.126041	0.0480091	-0.0176045	-1.51963	-0.66742	-0.150405	-1.01628	-1.52098	0	0.268041	-1.0427	-0.224345	-2.35328	-3.13461	-0.390025	-2.36267	0.501703	0.154444	0	-1.0372	0.035225	-1.54771	0.391078	-0.0133788	0.196499	0.322054	-0.187086	-1.80284	-2.42589	-2.43084	-2.29214	-1.08926	-0.119598	-1.13012	-1.66105	0	-0.215269	-0.948857	0.914372	0.471309	-4.41366	-0.242221	-0.0337029	-0.873411	0.744819	0	0.143506	0.0109282	0.556683	-1.03963	-1.12708	-0.584944	-1.97621	-0.363315	0.349026	0.2905	0.680589	0.0494766	-0.514039	-1.72338	-0.470916	0.321407	-0.0982124	-1.01062	0.0580352	-0.209415	1.27283	0.833976	-1.32048	-0.858157	-1.8464	-0.195725	-1.92984	-0.934571	-0.325682	-0.808235	-1.53132	0.918243	0.149985	0.603533	0.862333	-0.528808	-0.0248877	0.35661	0.571664	-0.404517	0.312985	1.89581	0	-0.822435	0.213349	0.149444	-0.290476	-0.594264	-0.935096	-1.21586	-1.76107	-0.478974	0.562581	0.687376	0.666166	0.572922	-0.0866724	0.702082	-1.38276	0.0470081	0.239258	0.641359	0.128768	0.120118	0.84853	-0.0145521	-0.384417	0.853449	1.10793	0.304204	0.798199	-0.688255	0.654378	-0.930029	0.515031	0.0717837	0.00307765	0.810642	0.0685527	0.85109	0.17049	-0.239504	-1.17489	0.249551	0.29141	-0.233093	-0.0692452	-1.21002	0.226543	-4.44369	-0.0181683	-2.24559	-2.14111	-1.39845	-0.885718	-1.29654	0.421378	-0.476588	-1.0412	-0.790338	-0.272131	-0.0667556	-2.44383	-0.268958	-0.785445	-0.628994	0	-0.464473	-0.779535	-0.100633	-0.155468	-1.29736	-0.870051	0.510623	0.0387426	0.217811	0	-0.556437	-0.613382	-0.194478	-0.0429044	-1.83738	-1.74939	-1.19682	-0.851103	-0.672722	-0.506861	-1.52972	0.54039	0.697962	0.862665	-1.69408	-0.849773	-0.389134	-0.497553	-0.481727	-1.65243	0.0675749	-0.33947	-1.85409	0.197787	-0.375484	0.500464	-0.484535	-1.52341	0.137469	0.0195971	0.426806	-0.568179	0	-0.292798	0.00948768	-1.45509	0.124424	0	-0.54342	-0.712432	0.248529	0.142973	-0.185456	-1.51713	-0.122295	0.00803727	0.870803	-0.817501	-1.76694	-1.76015	0.363283	-0.0215376	0.462275	-0.54058	0.278907	-0.536869	-0.699645	-0.51129	0.158017	0.527856	0.10419	-0.149762	0.0347251	0.171909	-0.384283	-0.402534	2.08626	-0.203988	-1.16425	-0.382688	-0.957831	0.623442	0.163591	0.260005	-0.142908	-0.345506	0.171912	-0.669182	0.503112	-0.807068	0.189964	-0.370444	-3.14032	0.00619612	-0.0462957	-0.273403	-0.683262	0.201208	0.382162	2.82657	-0.305065	-0.136526	0.309675	-1.70972	-4.01526	0.135755	-0.26341	0	-0.405046	-0.159283	-0.277691	0.0544901	0	-0.30726	0	0	-0.15889	-0.249723	-1.06637	0	-0.128182	0.402717	-2.37443	-1.31829	-0.486884	2.63491	-1.91022	-0.148821	0.666325	0.575661	-0.0167482	0.60046	-0.0320227	0.355961	0.649399	-0.224977	0.0511274	-1.12584	-1.77081
302-1	-0.0240462	-1.6799	0.282555	-0.726557	-0.282445	-0.522066	-0.311728	-0.110347	-0.278978	-0.24311	-0.445377	-0.237492	-1.0135	0.106661	-0.308111	0.294412	-0.640586	-0.488476	0.786975	0	-0.232765	-0.252317	0.00597531	0.251128	0.871702	0.0172546	0	-0.431421	-0.465593	-0.433504	-0.149422	0.213845	-0.461588	-0.626627	-1.3595	-1.66471	-1.11275	-0.0653831	0.422879	-0.726041	-0.622233	-1.61423	-0.969789	-0.219544	-0.752828	0.0988273	-0.234822	0.186737	-0.784286	-0.377782	0.707845	0.097424	0.0330923	-0.197933	-0.142536	-0.316635	-5.46271	0.0499239	0.547245	0.193676	0.244997	-0.706812	-0.35887	0.208643	-1.06032	-1.23965	-0.361076	-1.30737	0.369272	-0.0600651	0.27583	0.0604155	-0.00137281	0.337272	-0.085952	-0.38792	0.0894702	0.149777	0.316654	-1.50232	-0.393229	-0.215562	-0.38225	0.396039	0.0860096	-0.537259	-0.062718	-0.435024	0.174662	-1.43555	-1.48898	0.236398	0.556819	-2.83449	2.29609	-2.81347	0.45705	0.0478064	-0.0919083	-0.632054	-0.457785	-1.06859	-0.211397	1.01652	-0.180411	0.481562	0.341167	-1.09193	0.24577	-0.56096	-0.581957	0.192269	-0.203105	0.304977	0.341127	0.598585	-1.35582	0.10853	-0.966443	-0.374912	0.327899	0.119275	-1.25953	-0.318966	-0.446221	-0.512702	-0.713644	-0.379759	-0.886445	0.467015	0.842486	-1.04955	-0.770158	-0.234331	0.154798	-0.154673	0.105939	0.0702673	0.044803	0.336076	-0.856811	-0.0719917	-0.34993	0.0657263	0	0.221595	-1.69895	-1.01825	-0.0445356	-0.213333	-1.81882	0.279402	-2.00094	-0.161655	-0.338238	0.24264	-0.086068	-0.398676	-0.187643	-0.301675	-0.134216	0.867391	0.221919	-0.710649	0.170288	-0.73825	-0.870894	0.0327261	-0.154927	-0.466065	-0.331347	-2.48664	-0.0407251	0.00473242	-0.820841	0.206643	-0.278631	1.45417	0.651873	1.43797	1.09325	-1.19342	-0.758597	-0.0272274	-0.47135	-0.208393	0	-0.169599	-1.36956	-0.191745	0	-0.499597	0.00494649	0.110348	0	0.190618	-0.759206	-0.781084	0	-1.03502	-0.501115	0.705236	0.338746	-2.97261	0.220426	-0.367197	-0.00422966	-0.249203	-0.915799	-0.673806	0	-0.416871	0.794862	0.293815	0.683844	-0.899001	-1.95425	-0.135101	-1.22514	-0.31408	-0.556958	0	1.18191	0.704588	-0.466541	-0.628815	-0.0611849	-1.03082	-0.12312	-0.668639	-0.477491	-0.746042	-0.190885	-1.28461	-0.183562	-0.568507	-0.667627	-5.75345	0.852907	0	0.0492309	0.680157	-0.230812	-0.333408	0.168939	-1.04791	-0.535146	-0.431599	0.592719	0.443424	0.749156	-1.55774	2.364	0.121058	0.454548	-0.902008	-0.443677	-1.78588	0.260931	-0.316425	-0.1687	2.97217	-2.15268	-1.66923	-0.242514	-1.47045	0.905301	-0.622628	1.19301	-0.174061	-0.163596	-1.68116	0.338737	1.97115	-0.83438	-1.37418	0.351191	0.415527	-2.25747	0.0933802	0.0720325	0.0693874	0.297605	-0.0853581	0.064907	0.130873	-2.14202	-0.20611	-0.0384316	1.31903	-0.683285	0.164299	-1.85248	-1.17676	0.313997	-0.114086	0.183279	-0.387586	0.00372786	-1.36096	0.447407	0.0606419	0.0182484	1.05353	0.151974	-0.548673	-1.30968	1.09897	-0.489189	-1.3022	-1.06496	0.694649	-1.4612	-0.996971	0.752203	0.347679	0	-0.192739	-0.372057	0.498313	-1.17994	-0.967744	-1.92904	-0.896795	-1.30875	-0.38604	-2.25647	0.387044	0.624554	0.686574	-0.282779	1.3436	0.646882	-1.69286	2.95103	-1.33272	-1.48448	-0.400795	-0.231581	-0.0312876	-0.176143	-0.402399	-1.12483	-1.79154	-0.184069	0.611828	-0.451981	0.176771	0.0846943	0.373241	0.1634	0	0.467851	0.486262	0.0956187	-0.0176045	-0.319176	-0.66742	-0.116988	-1.50843	-1.52098	0	-0.25113	-0.519008	-0.563508	-2.35328	-3.13461	-0.390025	-2.36267	0.944378	0.220667	0	-1.0372	0.113087	-1.54771	0.402981	-0.0120075	0.227886	1.39599	1.43796	-0.640966	-2.42589	-2.43084	-2.29214	-1.08926	0.656894	-1.13012	-1.66105	0	-0.961867	0.447784	-0.449484	-1.22902	-4.41366	-0.242221	-0.796464	0.155296	0.35266	0	0.906699	-0.662893	-0.379535	-0.360914	-1.12708	-0.338203	-1.5276	-0.363315	0.474466	0.00567998	-0.204387	0.185633	-0.503323	-1.29789	0.359845	0.852411	-0.161522	-0.166992	0.640701	-0.0779771	2.69988	-0.790756	-1.32048	-0.521334	0.939188	0.980262	-1.92984	-1.52237	-0.325682	-1.23503	-1.53132	-0.442543	-1.45938	-1.57524	-0.866736	-0.726425	-1.96283	-1.23147	0.947487	0.313819	0.495611	-1.34262	-0.635097	0.111182	0.872628	0.277849	0.474703	0.284163	-0.935096	-1.21586	-1.76107	-2.01498	-0.460646	-0.263651	-0.343149	-0.201803	-1.6093	-0.142259	-0.416449	0.125053	-1.94745	-0.731161	-1.39023	-1.64256	-0.941482	-0.0145521	-0.478072	-0.753374	-0.962384	-0.418174	-0.715789	-0.860737	0.571677	-1.47696	-0.239665	-1.48601	-1.23565	-0.75684	-1.5138	-1.1329	-1.16787	-0.239504	-1.17489	-1.18127	-1.15535	-0.968218	-0.04082	-1.21002	0.393299	-4.44369	0.362412	-2.24559	-2.14111	-1.39845	-0.885718	-1.29654	0.501653	-0.088051	-1.0412	-0.0151258	-0.272131	-1.63691	-2.44383	-0.268958	-1.40039	-0.628994	0	0.107717	-1.13939	-1.31168	-0.309079	-1.29736	-1.73253	0.896079	-0.922708	-0.947939	-0.475067	-0.470401	-1.17127	-0.839558	0.28526	-1.83738	-1.74939	-0.689047	-0.779035	-0.389532	-0.506861	-1.52972	0.0706104	0.214816	3.99004	-1.69408	-1.0154	0.68281	0.560875	0.370367	-1.65243	-0.72817	1.34576	-1.85409	0.0754338	-0.359687	0.5101	-1.39139	-1.52341	-1.09434	-0.258524	0.0946443	-0.145599	0	-0.176798	1.11206	-1.45509	0.516394	-0.350943	-0.54342	-0.712432	0.61041	-1.52713	-0.320949	-0.584112	0.444582	-0.0326104	0.0106854	-0.817501	-1.76694	-1.76015	-0.186377	-0.784013	1.24607	-0.627206	0.129149	-0.536869	-0.355626	-0.562377	-0.24425	-2.84105	0.0842563	0.826314	-0.372892	0.170296	-1.01037	-0.582303	0	-0.882102	-1.16425	-1.47177	-0.957831	-0.0398498	-0.624765	0.327377	-0.533658	0.413316	-0.82732	-0.428104	0.670901	-0.807068	-1.16411	1.33873	-3.14032	-0.182418	0.0346521	-1.21172	-0.470888	0.170478	0.265031	1.68836	-1.62583	0.423829	0.273656	-1.70972	-4.01526	0.62936	-0.928377	0	-0.107796	-0.0199274	-0.32305	0.415912	0	-0.30726	0	0	-0.171182	0.00552446	-1.06637	0	-0.0522046	-0.217579	1.11087	-1.31829	-0.486884	-2.38617	0.300549	0.505479	-0.384711	-1.29378	0.162719	0.295778	0.415293	0.197304	0.889693	-0.0699015	-0.0484225	-1.12584	-1.77081
360-1	0.309879	-1.52623	0.0149636	-1.19816	-0.369528	-0.496279	-0.982185	-0.318603	-0.802443	-1.24959	0	-0.705701	-2.00125	-0.171473	-0.372479	-1.12448	-0.640586	-0.415507	-0.21421	0	0.050949	0.0964661	0.354325	-0.0418917	-0.0583204	-0.931915	0	-0.464921	-0.857219	-0.346586	-0.411491	-0.211771	-0.344306	-0.626627	-1.3595	-1.66471	-0.542779	0.00512616	-0.456969	-0.726041	-0.632368	-1.61423	-0.969789	0.0306787	-1.43816	-0.343246	0.126348	0.0968359	-0.784286	-0.1319	0.106616	0.136045	-0.166331	-0.425871	-0.0868787	0.184165	-5.46271	-0.00910821	-1.21782	-0.0762089	0.245743	-1.19325	-0.320544	-0.0862001	-1.19109	-1.23965	-0.360049	-1.30737	0.0252968	-0.112665	-0.0654928	-0.30564	0.12488	-0.120389	0.00667958	-0.128839	-0.11469	-0.115071	-0.00248546	-0.38367	-1.42081	-0.231276	-0.598711	-0.220279	-0.647897	-0.509794	0	-0.0252454	-0.0607981	-0.677227	-0.884617	-0.0638709	-0.0644498	-2.83449	2.51296	-2.81347	0.249276	-0.188936	-1.60393	-0.632054	-0.200285	-1.06859	-0.4581	-1.44952	-0.367973	-0.682657	0.233102	-0.332657	-0.406391	-1.28368	-0.0545926	-0.206763	-0.197503	-0.851082	-1.45489	-0.249465	-1.41536	-0.423266	-0.392399	-0.487161	-0.278556	-0.961402	-1.25953	0	-0.285016	-0.495276	-0.553305	0.101993	-0.886445	-1.65877	0.267847	-0.450626	-1.6251	-0.242387	0.828857	-0.0607782	-0.803093	0.236036	-0.300316	-0.298544	-0.560059	-0.159328	-0.612288	-1.10691	0	-0.0519555	-1.69895	-0.743909	-0.249684	-0.430053	-1.81882	-0.905132	-2.00094	-1.81903	-1.20589	-0.00746885	-0.277837	-0.398676	-0.954535	-0.445651	-0.382625	-0.556577	-0.720082	-1.7999	-0.677293	0.178778	-0.711173	-0.447704	0.149067	-0.610103	-0.789546	-2.48664	-0.370187	-0.0464635	-0.820841	0.022369	-0.0395227	1.65105	-0.0679421	1.2019	1.25802	-1.64518	-1.42978	-0.212918	-0.361882	-0.208393	0.210187	-0.37133	-1.36956	-0.60479	0	-0.248199	-0.175116	-0.323091	-0.624634	-1.14948	-0.509559	-1.13841	-0.918077	-1.03502	-0.690006	-0.197268	-0.0441262	-2.97261	-0.179281	0.251164	-0.242165	-0.0793465	-0.915799	-0.422914	0	-0.807922	-0.0387197	-0.0914272	-1.24631	-1.08606	-1.95425	-0.621442	-0.823447	-0.611309	-0.556958	-0.784993	0.951351	0.480288	-0.466541	-1.35157	-0.24768	-1.03082	-0.299558	-0.668639	-0.934309	-1.46776	-0.166262	-1.61599	-1.35561	-1.03761	-1.68425	-5.75345	-0.0400176	0	-0.819759	0.0681904	-0.771065	-0.367013	-0.0947017	-1.04791	-0.505335	-0.387168	-0.0483237	-0.0558673	-0.273787	-1.55774	-3.59465	-0.217772	-0.039832	-0.186849	-0.0997197	-1.48293	-0.097651	-0.176552	-0.728535	-1.51365	-2.15268	-1.66923	-0.720288	-1.47045	0.333925	-0.0476227	0.33379	-0.445457	-0.520666	-1.68116	-0.306645	-0.219814	-0.81937	-1.37418	-0.108235	-0.219543	-2.25747	0.113242	-0.359915	-1.0538	-0.464299	-0.219475	-0.113154	-0.0762997	-2.14202	-0.20611	-0.641853	-0.877293	-0.683285	-0.692266	2.89361	-1.17676	-1.28828	-0.320003	-0.892178	-0.450452	-0.480612	-1.36096	0.19957	-0.617064	-0.739274	-0.736217	-0.469976	-0.588666	-1.53599	0.244964	-0.0572288	-1.3022	-1.06496	0.0720324	-1.4612	-0.422077	-0.0412144	-0.283714	0	-0.315891	-0.372735	-0.180717	0.545134	-1.75367	-1.92904	-0.782218	-1.30875	-0.388692	-2.25647	-0.0960207	-0.00626773	-1.238	-0.356448	0.894638	0.0793102	-1.69286	-1.87177	0.51322	-0.69813	-0.542878	0.0555546	-0.198737	-0.294839	-0.485431	-1.12483	-1.79154	-1.48605	-0.377622	-1.0739	-0.426547	-0.300526	-0.276537	0.1716	-0.180349	-0.186549	-0.414865	0.543936	-0.0176045	-1.19926	-0.66742	-0.550826	-1.50843	-1.52098	0	-0.963355	-1.01825	-0.385875	-2.35328	-3.13461	-0.390025	-2.36267	-0.482504	-0.931376	0	-1.0372	-0.265176	-1.54771	-0.212235	-0.200633	-0.227181	-1.01452	1.29364	-1.80284	-2.42589	-2.43084	-2.29214	-1.08926	-0.268636	-1.13012	-1.66105	0	-0.547115	-0.948857	-0.113351	-1.22902	-4.41366	-0.242221	-1.17388	-0.873411	-0.317647	0	-1.2632	-0.691532	-0.613037	-0.531294	-1.12708	-0.925407	-1.97621	-0.363315	-0.603237	0.11826	0.409574	-0.11236	-0.504652	-1.72338	-0.0677947	0.463499	-0.294102	-1.01062	-0.241268	-0.146223	-1.49894	-0.610973	-1.32048	-0.961693	1.05944	0.32358	-1.92984	-1.52237	-0.325682	-1.23503	-1.53132	-0.226461	-1.45938	-0.649046	-0.655244	-0.726425	-1.96283	-1.62392	0	-0.262863	-0.0665473	-1.34262	-0.635097	-0.290225	0.0291797	-0.193782	0.274521	-1.25618	-0.935096	-1.21586	-1.76107	-2.01498	-0.386114	-0.390954	-0.831325	-0.506363	-1.6093	-0.422237	-0.708507	0.012895	-1.94745	-1.00672	-1.39023	-1.64256	-0.535641	-0.0145521	-1.14239	-0.645181	-0.442575	-0.663499	-0.528068	-0.860737	0.0121811	-1.47696	-0.625764	-1.48601	-1.23565	-0.51863	-1.5138	-0.869682	-1.16787	-0.239504	-1.17489	-1.18127	-1.06497	-0.968218	-1.00669	-1.21002	-0.0341413	-4.44369	-0.826143	-2.24559	-2.14111	-1.39845	-0.885718	-1.29654	-0.0853332	0	-1.0412	-0.186008	-0.272131	-1.63691	-2.44383	-0.268958	-1.40039	-0.628994	0	-1.12228	1.71954	-1.31168	-0.24613	-1.29736	-1.73253	-0.675643	-0.922708	-0.599879	-0.263715	-0.748211	-1.17127	-0.839558	-0.131879	-1.83738	-1.74939	-1.19682	-1.12399	-1.13063	-0.506861	-1.52972	-0.521299	-1.3333	0	-1.69408	-1.21115	0.586803	0.547042	0.85459	-1.65243	-0.72817	-0.206689	-1.85409	-0.651435	-0.241944	0.19795	-0.318672	-1.52341	-1.09434	-1.8537	-0.652494	-0.277221	0	-0.0592974	0.205121	-1.45509	-0.132098	-0.600045	-0.54342	-0.712432	0.235246	-1.52713	-0.901768	-1.51713	-0.580791	-0.65144	0.439604	-0.817501	-1.76694	-1.76015	0.333794	-0.620826	-0.707863	-1.05833	0.0551215	-0.536869	0.0448167	-1.45723	-0.552996	-2.84105	0.0146833	0.160578	-1.58124	-0.315168	-1.01037	-0.565445	0.359191	-0.820739	-1.16425	-1.04594	-0.957831	-0.351757	-0.414024	0.890448	-0.0227442	-0.483136	-0.653501	-0.74571	0.104607	-0.720437	-1.16411	-0.319357	-3.14032	-0.0397937	0.110234	0.207164	-0.0100892	0.189041	-0.349967	0.746878	-1.62583	-1.06679	-0.0369209	-1.70972	-4.01526	0.0149343	-0.608932	0	-0.58417	-1.17175	-0.0631282	0.145093	0	-0.30726	0	0	-0.406645	-1.46521	3.96479	0	-0.0157691	-0.265159	-2.37443	-1.31829	-0.486884	-0.799912	-1.91022	-0.835117	1.4396	-1.29378	-0.0161692	-0.639702	-0.499809	-0.144089	0.402857	-0.0410766	-1.31128	-1.12584	-1.77081
390-1	0.135573	0.392589	0.587373	0.784585	1.31743	-0.21212	0.31557	0.758639	-0.0525237	0	0.115874	-0.498677	2.75508	0.443721	-0.0319379	-0.265806	-0.640586	-0.0451382	0.147115	0	0.69704	0.473458	0.353755	-0.788621	0.254228	-0.438051	0	-0.635746	0.50753	1.03448	0.15033	-0.259289	-0.277849	-0.626627	-1.3595	-0.477758	-0.488039	-0.703569	-0.287326	0.330388	0.200094	-1.61423	-0.969789	0.208964	-0.548686	-0.225256	0.112728	0.971279	-0.784286	0.382322	-0.484102	0.979916	0.563124	-0.0330704	0.584401	1.0105	-5.46271	0.776261	-0.100353	0.162497	0	0.324455	0	0.408972	0.53749	0.143808	0.0912389	-1.30737	-0.06551	0.749885	-0.371306	-1.34218	0.374458	-0.0480132	0.00504397	0.710534	0.0322443	0.256302	0.333911	0.375794	-1.42081	-0.173917	-0.376578	0.60445	0.388005	0.180612	0.333884	-0.0472019	-0.272991	0.120417	0.594008	-0.349789	-0.229934	-2.83449	-1.71566	-2.81347	-0.471095	-0.104602	-0.986474	-0.632054	0.455344	-1.06859	-0.4581	-1.44952	0.00914386	-0.0947278	0.102651	1.37169	0.344773	0.22499	0.106023	-0.148439	0.327351	0.211554	-0.253292	-0.139198	0.574502	-0.0885757	0.258109	1.1895	-0.294812	-0.294978	-1.25953	-0.330003	-0.824691	0.38767	-0.0150526	0.13785	-0.886445	-0.400254	-0.0835355	-0.355205	0.772812	0.255579	0.241328	0.396739	-0.634597	-0.525101	0.0149183	1.20443	-0.332266	0.847258	-1.08191	1.48991	0	0.133956	-1.69895	1.44407	0.444749	0.528767	-1.81882	-1.07858	-1.22441	0.223081	-1.20589	-0.345145	0.771712	-0.398676	-1.58591	0.585372	1.09503	1.93984	-0.450529	0.946799	-0.970331	0.483058	0.691312	-0.150669	0.264322	-0.306929	2.30588	-0.187554	0.0235725	-0.19646	-0.820841	-0.439281	0.238227	-3.03156	-1.09214	-1.82361	-1.69794	-0.347767	0.738452	0.201629	0.614042	-0.208393	0.0427366	0.808118	-0.219506	0.952928	0	0.581272	0.0119607	-0.168354	-0.801569	0.0315388	-0.759206	-0.289015	0.0237058	-1.03502	0.180756	0.0297218	-0.080379	-2.97261	0	0.782091	0.468991	0.702687	-0.915799	-0.214752	0	-0.634287	0	-0.0852551	-1.24631	0	1.49529	0.386631	0.408117	1.46625	-0.556958	-0.784993	-1.5367	-2.65684	-0.466541	-0.103028	0.681948	-1.03082	-0.466918	1.17616	1.28728	0.138763	0.0366225	0.646798	-1.35561	-0.287067	-0.428801	-5.75345	-0.566052	0	0.0451768	-0.246855	0.802057	1.07762	0.682042	-1.04791	1.40096	0.916206	-0.218386	0.0119334	-0.123884	0.339697	-2.8629	0.364152	-0.552687	1.0038	0.632835	0.700531	-0.273628	-0.339854	-1.55275	-1.51365	-2.15268	-1.66923	1.52305	0.968013	-2.60621	-1.116	-2.23803	-0.668523	-0.6703	-1.68116	-0.577934	-0.261387	0.767259	-1.37418	-0.391766	-0.433262	-0.0649771	-0.302341	-0.352743	-0.157872	-0.480688	0.51085	0.502801	0.691431	-2.14202	-0.20611	1.35075	-0.555534	0.234761	-0.948273	0.133042	-1.17676	-1.12229	0.423247	-0.839391	1.03046	0.0497825	0.585907	-0.637224	-0.0215438	-0.0853122	-1.26016	0.20994	-1.7127	1.31017	-0.583834	0.159288	-1.3022	-1.06496	-0.209405	-1.4612	-0.0232635	-0.333538	-0.220046	0	-0.571751	0.242165	-0.341114	-0.109877	0	-0.311939	-1.08138	-1.30875	0.00059146	-2.25647	-0.662412	-0.225376	-1.238	1.05295	-0.96007	-0.535111	0.292003	-1.10164	-0.988902	-1.48448	-0.819172	-0.178794	-0.329878	0.518388	1.34016	-1.12483	-1.79154	-0.370475	0.545631	0.20388	0.173317	0.0017982	-0.125546	-1.35164	-0.180349	-0.0270514	-0.442231	0.107738	-0.0176045	0.0796735	-0.0669594	0.113697	-1.50843	-1.52098	0	-1.38408	-0.483843	0.604206	-2.35328	0.286884	-0.390025	-2.36267	0.666314	-0.733311	0	-1.0372	-0.631177	-1.54771	-0.120658	-0.362887	-0.40168	-0.16101	0.610769	0.471574	-2.42589	-2.43084	-2.29214	-1.08926	-0.0377749	-1.13012	-1.66105	0	-0.592385	-0.948857	-0.231785	0.71089	-4.41366	-0.242221	-1.63486	0.579063	-0.0145463	0	-0.846306	-1.32329	1.36223	1.49415	-1.12708	1.06478	-1.97621	-0.363315	-1.04371	-0.578223	-1.06262	-0.90707	-0.263897	-1.72338	0.910248	-0.431612	-0.342648	-1.01062	-0.507899	-0.528986	-1.49894	1.19055	-1.32048	-0.395401	-2.47774	-0.144097	-1.92984	-0.00210463	-0.325682	0.918136	-1.53132	1.08819	0.483837	1.24637	1.17017	-0.206013	1.10265	0.750357	-0.264198	-0.535946	-0.306474	-1.34262	-0.635097	-0.822435	-0.342817	-0.399524	-0.356921	-0.579591	-0.935096	-1.21586	-1.76107	-0.0164918	0.699693	1.32032	1.29436	1.01321	0.0304041	0.726213	0.350626	0.0198639	-1.94745	1.25567	0.668858	0.272898	1.26726	-0.0145521	0.0555238	1.23389	1.41436	0.731377	1.25793	-0.860737	0.231269	0.49901	1.02008	0.378051	-0.00308715	1.0931	0.0573078	1.12776	-0.0339267	-0.239504	-0.906458	0.371376	0.0364829	-0.299342	0.144362	-0.935906	-0.264785	-4.44369	-1.10619	-2.24559	-2.14111	-1.39845	-0.885718	-1.29654	-0.53322	-0.447877	-0.41312	1.05184	-0.272131	0.975544	-2.44383	-0.268958	0.0114785	-0.628994	0	-0.308408	-1.13939	0.263972	0.122404	-1.29736	0.481243	-0.323133	0.665873	1.09637	-0.50474	0.730487	-0.0461078	0.398367	-0.526712	-1.83738	-1.74939	-1.19682	-1.12399	-1.54104	-0.506861	-1.52972	-0.249622	0.606775	-2.45601	-1.69408	-1.21115	0.0859626	0.100981	0.622658	-0.495194	-0.72817	-0.185007	-1.85409	-0.16135	-0.375484	-0.000149704	-1.39139	-1.52341	-0.563123	-1.8537	0.4304	0.719927	0	0.501071	-0.893583	-1.45509	-0.190929	-1.11192	-0.54342	-0.712432	-0.416436	-1.52713	0.200253	0.30437	-0.580791	-0.363843	-0.280767	-0.817501	-1.76694	-1.76015	-1.60532	-0.37721	-1.68603	1.65317	-0.408679	-0.536869	0.767235	-0.308723	-0.196491	-2.84105	-0.137693	-0.0509487	-1.58124	-0.399459	-1.01037	-0.423107	-1.01564	-0.0967389	-1.16425	-0.496379	-0.957831	-0.0583252	-0.617135	-0.0105056	-0.687815	-0.483136	0.685897	-0.74571	1.20595	-0.807068	0.0668333	0.771516	-3.14032	-0.627246	-0.116184	-1.21172	0.297427	0.450376	-1.05786	-1.94084	0.0827032	0.0157953	0.271402	-1.70972	-4.01526	-0.404515	0.371303	0	-0.58417	-1.17175	-0.224948	0.361965	0	-0.30726	0	0	-1.18227	0	-1.05402	0	-1.0396	-0.157518	-2.37443	-1.31829	-0.486884	-1.6524	-1.91022	-0.364287	-1.15234	-1.29378	1.15849	-1.09878	-0.159978	-0.386046	-0.0431238	-0.637102	0.104534	-1.12584	-1.77081
460-1	0.417703	0.224404	-0.818831	0.0480944	-0.00844927	-0.508176	0.0723312	0.107044	-0.282622	-0.220831	-0.149133	0.320603	0.546533	0.00100732	0.151413	-0.0115359	-0.640586	-0.602457	-0.154142	0	2.8528	0.499473	-0.233465	0.458846	-0.0416085	0.00343013	0	-0.394584	-0.266267	2.74933	0.0935122	-0.214962	-0.107817	-0.299472	-1.3595	0.0463068	-1.11275	-0.00515257	-0.255288	-0.726041	0.76803	-0.641303	-0.742584	1.0346	0.94662	-0.295493	0.327736	0.69994	-0.784286	0.491149	-0.785328	1.03586	0.745113	0	0.698136	-0.270861	-5.46271	0.207322	-0.371048	0.837978	0.213021	1.34008	0.290574	-0.00813554	2.69089	0.0504007	0.183554	-1.30737	0.181097	-0.478276	0.404893	-0.776672	0.646673	0.358703	0.0994191	0.357576	1.24458	0.961299	-0.184271	0.319834	0.0738752	0.242366	0.098938	-0.222555	0.468915	0.45604	0.609087	0.0974414	-0.0790749	0.201832	-1.48898	-0.740599	-0.367439	-2.83449	-3.27144	-2.81347	-0.918493	-0.738224	-0.743146	-0.632054	0.772733	-1.06859	0.179892	-1.44952	-0.290192	0.205008	-0.122521	-0.212525	0.115782	0.287554	-0.0720043	0.0328143	-0.0268445	-0.360547	-0.166444	-0.298986	3.26119	-0.310122	0.23373	3.49009	-0.277561	-0.0740577	-1.25953	0.361076	0.661535	0.5272	0.150464	0.227871	-0.886445	-1.02396	-0.720245	0.132256	-0.508765	0.082775	-0.76533	0.637739	0.0269271	-0.425032	0.433654	0.936795	-1.07187	0.474501	0.0326093	-6.16596	0	-0.0791496	0.530045	3.69998	2.07949	2.01178	-1.81882	-1.07858	-2.00094	-3.96514	0	-0.0369754	0.445533	-0.398676	0.323966	0.380348	0.8858	-0.021764	-4.12917	1.09223	-0.285368	-0.909145	0.0386576	-0.141737	-0.490797	0.51105	1.17872	3.27812	-1.26972	0.208276	-0.207099	-0.341882	0.488711	-1.25074	-1.86545	-0.187391	-1.35688	1.96683	2.50068	0.421309	0.88073	-0.208393	-0.216141	1.33107	2.11838	1.09703	0	-0.0864571	-0.402957	-0.548906	0.476949	0.593207	2.29438	1.11743	-0.521719	-0.143542	0.364641	0.149362	0.172407	-2.97261	-0.711528	1.85518	-0.0619781	0.415136	-0.915799	0.748987	0	0.217594	-0.507423	0.135329	-0.475222	1.14469	3.63678	0.210477	0.588051	0	0.706283	-0.784993	-0.236662	0.326443	-0.466541	0.207675	0.237389	-1.03082	-0.498972	-0.668639	0.625996	0.231127	0.290953	3.0186	0.444576	1.83093	2.29485	-5.75345	-0.598009	0	0.168303	-0.397954	0.74909	4.0416	0.74648	-0.0349442	4.68347	3.1726	-0.494003	-0.0973069	-0.507893	-0.0264274	1.03279	0	-0.598907	1.02016	-0.155871	2.04502	-0.490855	0.38026	-1.55275	-1.51365	-0.49757	1.5382	0.855233	3.26539	0.197779	-1.116	-0.33372	-0.16795	-0.188883	-1.68116	-0.58401	-0.503913	0.902592	-1.37418	-0.267084	-0.766785	2.06066	-0.182762	-0.017944	-0.383343	0.117344	-0.208215	-0.702781	-0.0588026	0.364821	-0.20611	0.521695	1.80391	2.63916	-0.309489	1.8336	-1.17676	0.29011	-0.196389	-0.108283	3.42476	2.42205	0.567178	-0.586137	0.777814	0.275149	-1.26016	-0.0366727	1.11122	2.1294	-0.744765	0.658639	-1.3022	-1.06496	-0.135116	0.286514	0.135322	-0.619062	0.144018	0	-0.276039	0.627003	-0.659563	1.03682	-2.78295	-1.92904	-1.50596	-1.30875	0.549473	-2.25647	-0.891243	-0.564313	-0.672905	3.18105	-2.23481	-0.437697	3.09063	0.842645	-0.218496	-0.654036	-0.16284	-0.242936	0.340954	2.52098	3.03132	-1.12483	-1.57742	0.476633	-0.173713	1.88422	-0.0929277	-0.36026	-0.492674	-0.438861	-0.180349	-0.49006	0.0290809	0.287723	-0.0176045	-0.681637	-0.66742	-0.076724	-1.50843	-1.52098	0	0.786239	-0.455297	-0.0916022	0.457503	-3.13461	-0.390025	-2.36267	0.301224	0.609612	0	0.902142	-1.20509	-1.54771	-0.25963	-0.390509	-0.344679	0.171678	0.305419	0.78597	-2.42589	-2.43084	-2.29214	-1.08926	-0.490021	-1.13012	-1.66105	0	-0.995426	0.319423	0.91033	1.48425	-4.41366	-0.242221	0.778462	-0.873411	-0.697665	0	-0.754447	1.84572	3.47221	3.7019	-1.12708	0.149478	-1.97621	-0.363315	-0.0392872	-0.0739221	0.31122	-0.223525	0	-1.72338	0.789066	-0.297838	0.242974	-1.01062	-0.399639	0.076798	3.19795	2.9945	0.131273	-0.939868	-1.76485	-0.787227	-0.249	2.08224	-0.325682	-0.153576	-1.53132	3.45294	3.13395	3.42559	3.45204	1.55491	2.98279	2.9334	0.167595	0.132818	-0.616029	0	-0.635097	-0.822435	-0.577526	-0.34222	0.0134953	0.0714593	-0.935096	0.115722	-1.76107	2.73595	2.45117	3.61955	4.32869	3.86171	2.18164	2.03777	0.264093	-0.0412996	-1.94745	2.29123	2.99533	2.72805	3.04527	-0.0145521	2.78552	3.44098	3.81523	1.73133	3.86557	2.31184	2.07364	2.81317	2.18814	1.57667	0.446358	1.61271	2.80021	2.89133	2.79097	-0.239504	2.50274	1.62658	0.990076	3.84246	0.328197	0.77089	-0.0638416	0.688831	0.571668	1.52376	1.60203	-1.39845	1.50046	-1.29654	-1.05846	-0.147673	-0.449002	0.628679	-0.272131	-0.178487	0.947134	-0.268958	1.5937	-0.628994	0	0.95298	-1.13939	2.93931	-0.220685	1.39195	1.92019	-0.124644	1.42405	2.53637	0.257119	0.345349	0.845767	0.522476	-0.51204	0.673582	1.90254	-1.19682	-1.08296	-1.02739	0.965169	-1.52972	-0.288658	0.239833	2.19183	-1.69408	1.84656	-0.00382892	1.14451	1.2287	-1.65243	2.21083	-0.252013	-0.710482	-0.357068	-0.375484	-0.457675	1.21795	0.00582214	-1.09434	0.324858	-0.16041	0.500107	0	-0.724539	-0.893583	0.23861	-0.362663	1.11938	-0.54342	0.0193906	-0.513532	0.713393	-0.0340949	0.221087	-0.580791	0.602849	0.0265697	0.193452	0	-1.76015	0.23257	0.0210835	-0.412465	-0.0383782	-0.552585	-0.156904	-0.305614	0.190743	-0.619708	0.361858	0.536671	-0.83943	0.157782	-0.466846	-0.533195	0.686496	1.67412	1.17151	-1.16425	-1.47177	-0.957831	0.113503	0.659176	0.639336	-0.687815	-0.483136	0.720244	1.11427	0.773064	-0.807068	1.04809	-0.281893	-3.14032	0.144507	0.0431948	-1.21172	0.600033	0.163538	0.754366	1.77929	-0.102756	-0.0744886	-0.394552	-1.70972	-4.01526	-1.0515	0.811654	0	-0.58417	-1.17175	-0.394652	0.187288	0	-0.30726	0	0	0.0316343	0.0711038	-1.06637	0	-0.302814	-0.204746	1.33498	-1.31829	-0.486884	1.08243	-1.91022	-1.13649	1.13245	-1.29378	-0.0267905	-0.471246	-0.380426	-0.685992	-0.0358958	0.852244	0.0580258	-1.12584	-1.77081
472-1	-0.222072	1.17881	-0.556954	0.498565	0.00837847	-0.382549	-0.219651	-0.74259	-0.313522	0.279915	-0.276368	0.477493	-1.55154	-0.167429	0.505188	0.138421	-0.640586	-0.151106	0.491212	0	-0.431807	0.0725354	0.377583	0.646087	0.0247879	0.110516	0	-0.227674	-0.905863	-0.306929	-0.262251	0.268622	-0.614324	-0.626627	-1.3595	0.261564	-1.11275	-0.703569	-0.374627	-0.50969	-0.266353	-1.61423	-0.969789	0.024422	-1.31781	0.374428	0.450129	-0.561118	-0.784286	-0.00588601	0.128339	-0.56877	-0.306379	-0.621421	-0.217867	1.02018	-5.46271	-0.167315	0.418778	-0.206265	0.202673	-1.29789	-0.577099	0.239554	-1.06	-0.292938	0	-1.30737	0.107273	0.307703	-0.498763	-0.184974	-0.374508	-0.407855	-0.156333	-0.274749	0	-0.733637	0.096416	-1.50232	-0.779883	-0.382808	-0.0463928	-0.263145	-0.885838	-1.07551	-0.323452	-0.380812	0.229128	-1.59817	-0.42825	-0.0631572	0.136438	-2.83449	1.52742	-2.81347	0.0287973	0.0961438	0.535186	-0.632054	-0.6299	-1.06859	-0.4581	-0.355031	-0.502277	-0.00864997	-0.13617	-0.112529	1.13858	-1.26246	-0.529129	0.165823	-0.0440997	-0.092437	0.265338	0.0368044	-1.88927	0.167755	-1.53202	-0.453436	0.0182265	0.116207	-1.25953	-0.675329	-1.01242	-0.794986	-0.930527	-0.363601	-0.886445	0.349347	0.156147	-0.835562	-0.177	-0.317196	0.546709	-0.159911	0.107739	0.116411	0.0591075	-0.30647	0.0383028	-0.930124	-0.353744	-6.16596	0	-0.753279	-1.69895	-1.03802	-0.414272	-0.602068	-1.81882	-1.07858	-2.00094	-3.96514	-0.284575	0.981528	-0.727443	-0.398676	-0.446597	-0.6602	0.20326	-0.385907	-4.12917	-0.214517	0.642497	-0.909145	-0.530195	-0.29424	-0.292287	-0.0677635	-0.173061	-2.4091	0.138753	0.333369	-0.261219	-0.19713	-0.418321	1.10839	1.34094	2.55674	1.01434	-1.13434	-0.780411	-0.428682	-0.598038	-0.208393	0.0734121	-0.642301	-1.36956	-0.644415	0	0.10139	-0.483135	0.0718426	-0.19957	0.472201	-0.759206	-1.13841	0.317022	-1.03502	-1.31497	0.46063	-0.158024	-2.97261	-0.147729	-0.901868	-0.513444	-0.999757	-0.915799	-0.438127	0	0.843426	0.403101	0.179438	-1.24631	-0.369768	-1.95425	-0.238069	-1.76113	-0.656044	-0.556958	-0.784993	1.29301	2.72036	-0.466541	-1.04427	-1.30141	-1.03082	-0.0614967	-0.668639	-1.28121	-0.455162	-0.617606	-1.61599	-0.797329	-1.5791	-1.68425	-5.75345	0.419174	0	-0.261736	0.414858	-0.484179	-0.789491	0.0979808	-1.04791	-0.680495	-0.599504	0.0624713	0.223797	1.05842	-0.0140813	-2.56599	-0.19633	0.973708	-0.527403	-0.530739	-0.62484	0.104674	-0.659504	-1.55275	-1.51365	-2.15268	-1.66923	-1.34508	-1.47045	3.00473	1.32231	1.49669	-0.082753	-0.102395	-1.68116	-0.0152699	0.399036	-0.407756	-1.37418	0.0749517	0.00786906	-2.25747	0.201765	0.061803	0.0350073	-1.20421	-0.259442	-0.224495	-1.45193	-2.14202	-0.20611	-1.05116	0.204483	-0.683285	-0.277869	-0.305617	-1.17676	-0.343241	0.983758	-0.459688	-0.579871	-0.480612	-1.36096	0.589678	-0.0891144	-0.669598	1.02074	-0.486944	0.624013	-1.64884	0.897403	-0.566939	-1.3022	-1.01263	0.28158	-1.4612	-1.51351	0.107037	0.34258	0	-0.084795	-0.268901	-0.121963	-1.06562	-2.78295	-1.92904	-1.50596	-1.30875	-0.21427	-2.25647	0.57936	0.308137	-1.238	-0.722866	0.892284	0.280011	-1.69286	-1.65002	-1.33272	-1.48448	0.730364	0.207059	-0.147661	-0.494383	-1.03325	-0.436498	-1.79154	-1.64869	0.306293	-1.70289	-0.372459	0.136627	0.316793	0	-0.180349	-0.101727	-0.258714	-0.0225185	-0.0176045	-1.51963	-0.66742	-0.116764	-1.50843	-1.52098	0	-1.38408	0.330333	0.135542	-2.35328	-3.13461	-0.390025	-2.36267	-0.0374602	-0.625095	0	-1.0372	0.0302051	-1.54771	0.0426084	-0.356009	-0.45138	0.606354	1.35732	-0.853553	-2.42589	-2.43084	-2.29214	-1.08926	-0.0136349	-1.13012	-1.66105	0	-0.92621	-0.948857	-0.63694	-0.553344	-4.41366	-0.242221	0.113182	0.177199	-0.15934	0	0.495173	-0.369512	-1.07288	-1.03963	-1.12708	-0.555883	0	-0.363315	-0.713606	-1.2152	-0.308699	0.490408	0.180934	-0.852814	-0.207758	0.663614	-0.723422	-0.217715	0.534045	0.269525	-1.41324	-1.01843	-1.32048	-0.961693	0.611037	0.394786	-1.92984	-1.52237	-0.325682	-1.23503	-1.53132	-0.479508	-1.45938	-1.83091	-1.04395	-0.726425	-1.34708	-1.62392	-1.52043	-0.111573	0	-1.34262	-0.635097	-0.822435	0.198048	-0.0818437	0.738165	-0.534973	-0.935096	-1.21586	-1.76107	-2.01498	-0.523452	-0.53464	-1.1929	-0.97465	-1.6093	-0.328206	-1.34838	-0.192768	-1.94745	-1.00672	-1.39023	-1.64256	-1.11692	-0.0145521	-1.14239	-0.882743	-0.808401	-0.839432	-1.15326	-0.860737	-0.392911	-1.47696	-0.846602	-1.48601	-1.23565	-1.44808	-1.5138	-1.31456	-1.16787	-0.239504	-1.17489	-1.18127	-1.15535	-0.968218	-0.363213	-1.21002	0.627022	-4.44369	-0.155645	-2.24559	-2.14111	-1.39845	-0.885718	-1.29654	0	-0.726293	-1.0412	-0.638082	-0.272131	-0.823797	-2.44383	-0.268958	-1.40039	-0.628994	0	-0.806338	-0.555758	-1.31168	-0.0947392	-1.29736	-1.73253	-0.0519185	-0.922708	-0.947939	-0.466709	-0.740856	-1.17127	-0.839558	0.355907	-1.83738	-1.74939	-1.19682	-1.12399	-1.14051	-0.506861	-1.52972	0.692598	-0.210308	-0.136714	-1.69408	-1.21115	0.603601	0.739105	0.834453	-1.65243	-0.72817	0.777486	-1.85409	-0.0733297	-0.375484	0.168428	-0.646047	-1.52341	1.10262	-1.8537	-0.423142	-1.95879	0	0.648586	-0.893583	-1.45509	-0.0231854	-0.943469	-0.54342	-0.712432	0.351742	-1.52713	-1.53756	-1.51713	-0.411742	-0.335706	-0.225054	-0.817501	-1.76694	-1.76015	0.744807	-0.0374525	0.8327	-1.02326	-0.481275	0.184421	-0.341716	-1.20033	0.10105	-1.83821	0.576493	0.117978	-1.58124	-0.0308582	-1.01037	-0.692754	2.4375	-1.3499	-1.16425	-0.961614	-0.957831	0.1234	-0.547633	-0.221121	-0.687815	-0.483136	-1.59325	-0.74571	-0.383757	-0.807068	-1.16411	-0.840038	-3.14032	0.682931	0.00317313	1.76467	-1.29466	-0.364111	1.13144	-0.544663	-1.62583	0.837634	-0.397256	-1.70972	-4.01526	-0.0614562	-1.18367	0	0.0422533	0.212904	-0.392273	0.309958	0	-0.30726	0	0	-1.24885	0.0142752	-1.06637	0	-1.0396	0.160232	-2.37443	-1.31829	-0.486884	-2.49926	-1.91022	0.45478	0.729935	-1.28656	0.0158321	0.0924154	0.391931	-0.388477	0.496969	0.564299	0.36891	-1.12584	2.87611
485-1	-0.0369384	-0.443941	-0.818831	0.312821	-0.0407894	1.65957	-0.522245	0.635091	0.45608	0.0501307	0.0536983	-1.17432	-0.552719	-3.50392e-05	0.768967	0.417273	-0.0510802	0.124267	-0.251392	0	-0.177664	0.262765	0.648808	-1.17009	0.235973	0.0869004	0	0.314774	1.55254	0.712549	1.60538	0.0391124	1.26727	-0.0953154	0.555729	0.456626	0.647212	-0.703569	0.294293	-0.726041	1.15582	-1.61423	-0.0782301	0.343004	1.64104	0.572946	-0.198291	0.773218	0.210682	0.563334	0.291464	0.614297	0.272857	2.01396	0.365192	0.355939	-5.46271	0.461365	0.493003	0.358691	0.399906	1.47131	1.08474	-0.343147	0.2129	-1.23965	0.815783	-1.30737	0.640841	0.0187852	-0.170284	1.48514	0.151439	0.329043	0.0161728	0.0644745	0.192887	1.01277	-0.0100638	0.824172	1.30928	0.52315	0.465635	0.530285	1.26261	0.55395	0.166986	0.37999	0.030045	0.592545	0.792471	-0.339944	-0.117302	0.566758	-3.41882	-2.81347	0.295161	-0.176622	-1.60393	-0.632054	0.17394	-0.198268	-0.4581	0	0.614877	0.160183	-0.286696	0.408084	-0.104774	1.22988	2.03281	0.308881	-0.573937	0	0.211425	-0.019392	0.783225	1.11895	-0.0552815	0.44002	-0.00436146	0.291697	0.768594	1.52753	0.45191	1.19165	1.27482	-0.350184	-0.886445	0.206124	0.0665576	0.767476	1.05293	0.563427	1.11674	0	0.591312	0.667501	0.0384316	-0.868407	0.389563	0.557159	0.758279	-6.16596	0	0.471535	-1.61047	0.780095	0.170374	0.623433	-1.81882	-1.07858	-2.00094	-3.96514	0.362018	0.404427	1.01176	-0.0829758	0	0.0282755	0.417765	-0.149279	-4.12917	1.04493	-0.784885	0.37411	2.67382	0.443917	1.45908	0.426683	0.603306	1.15086	0.991318	-0.936513	0.206104	0.10083	0	-3.03156	-0.762381	-3.6448	-2.68111	0.294185	0.152884	0.379288	0.00895924	-0.208393	-0.418677	0.62954	-1.36956	1.27849	0	-0.109202	0.552778	0.216483	1.58641	-0.24019	-0.244916	1.18573	-0.185962	-1.03502	1.69352	-1.02456	-0.911125	-2.97261	-0.041801	0.618862	0.255969	0.578851	-0.915799	0.227455	0	0.681029	0.217139	-0.180824	-0.529047	0.352226	0.336054	-0.0396243	1.15339	0.995397	-0.556958	-0.784993	-1.24658	-2.65684	-0.466541	-1.35157	0.688192	-1.03082	0.199639	-0.668639	1.54757	1.00665	0.586147	0	-0.150702	1.72162	1.36634	-5.75345	-1.07623	0	0.072252	-1.52414	0.0299899	0.516328	0.342368	-1.04791	0.830701	0.547027	-0.185417	-0.508596	-0.0251475	0.322844	1.13963	-0.146888	-0.225615	0.455485	0.006289	1.06857	0	1.43786	-1.55275	-1.03675	-2.15268	-0.392253	1.32435	-1.47045	-2.46941	-1.116	-1.50251	0.102186	0.162652	-1.68116	-0.00730158	0.196558	0.816364	-1.37418	-0.0627088	0.197658	-2.25747	-0.0889245	0.318055	0.102118	0.547248	-0.334398	-0.788488	0.657552	-2.14202	-0.20611	1.45856	-0.00731293	-0.105679	0.217734	1.13021	-1.17676	0.724886	-0.582024	0.780506	0.0742964	-0.00374181	0.963212	0.00960658	0.830761	0.580025	0.452627	0.435126	-0.941534	0.873848	-2.60252	0.621888	-1.3022	0.0143907	0.296582	-0.655626	1.08137	-0.0982886	-0.0863475	0	1.32825	0.789832	0.156019	-1.77284	-2.78295	-1.92904	-1.50596	-1.30875	0.641869	-2.25647	-0.423894	-0.117772	-0.450061	0.462187	-1.19791	-0.127333	0.648247	2.06679	0.0235366	0.0830465	0.250913	-0.474135	-0.743728	0.34645	0.692025	-1.12483	-1.79154	1.03056	0.614185	1.55704	0.650692	-0.22624	0.385705	-1.35164	-0.180349	0.0931086	0	1.11423	-0.0176045	0.748379	-0.66742	0.586785	-0.732877	-1.52098	0	0.638066	0.168286	0.133328	-1.59683	-3.13461	-0.390025	-2.36267	0.26913	0.53262	0	-1.0372	-0.61745	-1.54771	0.12283	0.0815835	1.53015	0.44107	0.479122	-1.80284	-2.42589	-2.43084	-2.29214	-1.08926	0.681838	-0.589469	0.995591	0	-1.50416	0.391341	-0.180527	-0.921474	-4.41366	-0.242221	-1.63486	-0.228481	0.246119	0	-1.07722	0.551946	0.607802	0.710867	-1.12708	0.432588	-1.97621	-0.363315	0.191767	0.0168417	0.499004	-0.102073	0.44552	-1.72338	0.0975848	0.0915076	0.164334	-1.01062	-0.576178	-0.0879774	0.269422	0.810125	-1.32048	-0.961693	-2.47774	0.0584352	2.18896	-1.52237	-0.325682	-0.117437	-1.53132	0.451575	0.0736436	0.367209	0.571408	-0.726425	0.289213	-0.242347	-0.205657	0.982781	0.288449	-1.34262	-0.635097	-0.822435	0	-0.0285068	0.235656	2.01074	-0.935096	-1.21586	-1.76107	-2.01498	0.703645	0.686868	1.01692	0.844356	-0.776561	0.469919	1.17126	-2.45764	-1.94745	0.245466	-0.551867	-0.190123	0.919089	-0.0145521	-0.448725	0.688505	0.548454	0.997516	0.42064	-0.860737	-0.319386	-1.47696	0.401206	-0.0155449	-0.26855	1.05641	-0.434166	0.598355	-1.16787	-0.239504	-1.07254	0.406727	0.0278033	-0.489904	1.1704	-1.21002	0.227678	-4.44369	0.337688	-2.24559	-2.14111	-1.39845	-0.885718	-1.29654	-0.0505876	1.18769	0.502791	0.165009	-0.272131	0.0601952	-2.44383	-0.268958	-1.40039	-0.488754	0	1.0424	-1.13939	-1.31168	0.515006	-0.0230484	1.17675	0.612066	0.098689	-0.277936	0.626487	0.788136	0.40113	-0.282886	0.502587	-1.83738	-1.74939	-1.19682	-1.12399	0.154955	0.483977	-1.52972	0.143297	1.04122	0.695871	-1.69408	1.27083	0.0306725	1.10525	0.693794	-1.65243	-0.639489	-1.57786	-1.85409	0.393322	-0.375484	-0.0574185	0.746135	0.0149874	-0.623126	-1.8537	-1.03831	0.592667	0	-0.480737	-0.893583	0.687436	0.104535	-0.304893	-0.54342	0.36894	0.206701	1.39508	1.42999	-0.309164	0.369467	0.606653	-0.0400023	-0.817501	-0.707833	-1.76015	0.455273	0.328072	-0.842162	-0.154554	0.450803	-0.536869	0.747572	0.130815	0.216086	-0.334098	-0.322779	-0.0463045	1.07913	0.07778	0.476563	0.593665	-2.29169	0.972707	-1.16425	0.587725	-0.957831	0.200971	0.768635	-0.368911	-0.161915	-0.180606	0.306427	1.60827	-0.471917	-0.807068	-1.16411	-0.888948	0.19229	-0.498639	-0.156139	-1.21172	-0.168221	-0.467915	-0.024602	-0.26526	-0.152017	0.29492	-0.0220017	-1.70972	-4.01526	-0.10701	0.393967	0	-0.301246	-1.17175	0.125309	-1.58502	0	-0.30726	0	0	0.740257	-1.46521	0.587167	0	1.14297	-0.0708477	-2.37443	-1.31829	-0.486884	-2.2793	-1.91022	-0.410553	-0.39257	0.237027	0.71484	0.247625	-0.378314	0.42539	-0.23377	0.270618	-0.0533375	-1.12584	-1.25811
487-1	0.0175196	-0.36258	-0.420748	0.512039	0.488898	0.214127	-0.354613	0.259329	0.0195363	-0.613619	0.0364062	0.509693	-0.200991	0.300496	0.100585	-0.545796	-0.640586	0.0279785	-0.34389	0	0.318669	0.368692	-0.433475	-0.119918	0.237783	-0.310139	0	-0.572933	0.727955	0.626602	0.184491	-0.0556126	0.365371	0.481271	-1.3595	0.0309604	-0.301036	-0.703569	0.597496	-0.726041	0.716411	0.638036	-0.969789	0.558091	2.11416	-0.126125	-0.604137	0.621153	-0.274779	0.664922	0.0224733	0.483279	0.522107	0.1929	0.328772	0.151966	-5.46271	0.592847	-0.516126	0.370254	0.234296	1.56681	0.680728	-0.0349861	0.58546	-1.23965	-0.128322	-1.30737	-0.13682	0.242951	0.0403433	-1.34218	-0.112005	1.08698	0.0401235	0.105329	0.69056	-0.78818	0.599348	0.76097	-1.42081	0.326991	0.3161	0.654133	0.67086	0.732416	0.330786	0.0861708	-0.24632	0.790556	-1.48898	-0.40071	0.0189931	-2.83449	-3.41882	-2.81347	0.711618	-0.0308654	-1.60393	-0.632054	0.397972	-1.06859	-0.4581	-1.44952	-0.225638	0.110249	-0.0203459	0.226735	-0.516443	1.45519	0.0132222	-0.00659898	0.196416	-1.00275	-1.00691	-0.157745	-0.152599	-0.104147	-1.53202	0.428667	-0.445216	-0.545502	1.64054	0.0955783	-1.01242	0.661521	0.0155181	-0.143447	-0.886445	-1.65877	0.236511	-0.240484	0.382968	0.361633	-1.09477	0.328356	-0.130286	0.608571	0.105609	-0.146747	-0.0907714	0.288149	0.669742	-6.16596	0	0.0591379	-1.69895	1.5627	0.247684	0.458299	-1.71267	-1.07858	-2.00094	-3.96514	0.400484	-0.0657016	0.855149	-0.398676	3.69255	0.476931	0.217701	-0.720002	-4.12917	0.520716	-0.566694	-0.460631	1.02956	-0.153003	0.257011	0.642671	1.25045	0.195778	-0.547733	0.76094	0.00190445	0.137166	0.311689	-3.03156	0.608344	-4.73582	-2.68111	0.0255608	0.607581	0.183256	0.46457	-0.208393	-2.56182	0.370608	-1.36956	0.449065	0	-0.0161435	0.053843	-0.485589	0.467029	-0.141626	-0.550687	0	0.5028	-1.03502	0.506069	-0.329407	0.160245	-2.97261	0.558575	0.174256	0.337986	0.507063	-0.915799	0.761608	0	-0.0442334	0.510368	0.263744	-1.24631	-0.264572	0.588316	-0.09509	0.244932	-0.240347	-0.556958	-0.784993	0	-2.65684	-0.466541	-0.261104	0.0733846	-1.03082	0.0536633	-0.668639	0.703757	0.940003	0.530009	-1.61599	0.206547	0.626812	0.886145	-5.75345	-0.369006	0	-0.300373	-0.385233	0.455666	1.15214	-0.207076	-1.04791	1.34603	0.524255	-0.0711022	-0.27653	0.421751	-0.156151	-2.5045	0.0236305	-0.0318381	0.521305	-0.230862	0.0110819	-0.0359401	0	-1.55275	-1.51365	-2.15268	0.0446313	0.206817	0.331044	-2.60621	-1.116	-2.23803	-0.114106	-0.215226	-1.68116	-0.345133	-0.0533989	0.464337	-1.37418	-0.336637	-0.239434	-2.25747	-0.526173	-0.0508232	-0.405155	-0.0120242	0	-0.115498	0.151442	-2.14202	-0.20611	-0.000566606	1.82097	-0.648123	-0.496777	-2.34026	-1.17676	-0.79202	0	-0.412464	0.732339	-0.480612	-1.36096	-0.103984	-0.123885	0.0277521	0.192763	-0.0844595	0.819505	0.418444	-0.817465	0.227468	-1.3022	-1.06496	-0.262432	-1.4612	0.494027	-0.100961	-0.418754	0	0.0682624	0.0851825	0.901226	-1.20654	-2.78295	-1.92904	-1.50596	-1.30875	0.365651	-2.25647	-0.0194883	-0.111602	-1.238	0.823366	-1.44971	-0.296497	0.465216	-0.505361	-1.33272	-1.48448	-0.561859	-0.0832102	-0.447735	0.333513	0.765603	-1.12483	-1.79154	2.12899	0.423029	0.679737	0.0226899	-0.125732	-0.0777889	-0.406357	-0.180349	-0.00404504	0.021341	0.139542	-0.0176045	-0.0503599	-0.66742	0.16228	-1.50843	-1.52098	0	-0.0443308	0.497403	0	-2.35328	-3.13461	-0.390025	-2.36267	-0.381712	-0.568955	0	-1.0372	0.115714	-1.54771	0.00537961	-0.385495	-0.250369	-0.536725	0	-1.80284	-1.69274	-2.43084	-2.29214	-1.08926	0.322591	-0.0650268	-1.66105	0	-1.06703	1.21298	-0.833302	-0.452978	-4.41366	-0.242221	0.080543	-0.358835	-0.350171	0	-0.723672	1.36529	0.671832	0.902126	-1.12708	0.118281	-1.81739	-0.363315	0.326364	-1.32689	0.171128	-0.203385	0.105196	0.125627	1.25271	-0.421506	0.297133	-1.01062	-0.599359	-0.354633	-1.49894	0.463701	-1.32048	-0.961693	-1.45284	0.237977	-1.92984	-0.96174	-0.325682	-0.836917	-0.513282	0.810303	0.135811	0.794126	0.7972	-0.726425	0.37504	0.0913533	1.30996	-0.382236	-0.240513	-1.34262	-0.635097	-0.822435	0.274306	-0.356928	-0.244338	-0.513518	-0.935096	-1.21586	-1.76107	0	0.418806	1.48614	0.9243	0.694726	-0.693317	0.471383	0.825728	0.261612	-1.94745	0.556158	-0.227052	-0.432008	0.489195	-0.0145521	0.110198	0.905483	1.2051	0.366245	1.41991	-0.860737	0.402891	-1.01683	0.730483	0.236789	-0.552763	0.0418415	0	1.07757	-0.731803	-0.239504	-1.17489	-0.255168	0.123365	-0.968218	0.109314	-1.21002	-0.147599	-4.44369	-0.101135	-2.24559	-2.14111	-1.39845	-0.885718	-1.29654	0.444979	0.34877	-0.608461	0.51969	-0.272131	-1.29278	-2.44383	-0.268958	-1.40039	-0.628994	0	-0.240435	-1.06059	-0.0962835	-0.00617907	-0.332263	-1.49361	-0.057541	-0.456555	-0.947939	-0.254068	0.135607	-0.0100312	0.461091	-0.577197	-1.83738	-1.74939	-0.686212	-0.247871	0.269806	-0.506861	-1.52972	-0.273402	-0.411337	-2.45601	-1.69408	0.0764892	-0.0200851	-1.16818	-1.82938	-1.65243	0.212208	-0.740818	-1.85409	-0.0960174	-0.375484	0.0617912	0.417153	-0.768832	-0.927896	-0.234625	-0.503816	0.530307	0	0.482287	-0.292314	-0.275618	-0.0324372	-0.224056	-0.54342	0.929306	0.0148858	0.289369	0.539584	-1.51713	0.0442955	0.493493	0.392761	-0.817501	-1.76694	-1.76015	-0.62409	-0.120283	-1.68603	0.531503	-0.0704578	-0.536869	-0.579916	-1.52569	-0.220681	-0.34795	0.0349046	-0.140995	0.171329	0.229182	-1.01037	0.715692	-2.29169	1.14876	-1.16425	0.398277	-0.957831	0.770166	-0.112329	-0.264519	-0.687815	-0.483136	0.85845	1.10238	0.366922	-0.807068	1.02092	-0.888948	-3.14032	0.311742	0.029211	-0.326615	0.245056	0.425438	-0.508213	0.92732	-1.62583	-0.416372	-0.296719	-1.70972	-4.01526	-0.139229	0.71843	0	-0.58417	-1.17175	0.154034	-0.0798675	0	-0.30726	0	0	0.552731	-1.46521	-1.06637	0	0.391574	-0.109175	-2.37443	-1.31829	-0.486884	-2.49926	-1.91022	-0.123633	1.11463	-1.29378	0.0267897	-0.421875	-0.0199489	0.111212	-0.606037	0.762168	-0.546043	-1.12584	0
489-1	-0.853487	0.481904	-0.818831	0.989436	2.26049	1.59146	0.394617	0.427364	0.655897	0.659242	0.500572	-1.17432	0.359507	0.131109	0.0578862	0.914151	-0.640586	0.0413286	0.129445	0	0.423176	-0.207424	-2.71426	-0.0469073	0.419876	1.13859	0	1.19142	1.95775	0.982689	-3.26248	-0.0569129	0.0332683	-0.278096	-1.3595	1.97547	1.29144	-0.703569	2.25372	1.38555	1.5864	-1.61423	0.923273	-0.440387	2.51868	-1.71001	-0.285034	-0.0769635	0.554084	-0.601711	-0.182141	-0.166295	0.284008	2.0912	-0.155081	-0.350344	-5.46271	0.192185	2.87478	-0.591073	-0.0910806	1.03234	1.21465	0.135765	0.646729	-1.23965	-0.53086	0	1.12118	-0.117247	-0.737189	-1.34218	0.217362	2.28509	-1.27649	-0.209797	-0.501436	0.159917	-1.73336	0.309891	1.54449	0.633787	0.485209	-1.25924	1.63019	0.733029	-0.639637	0.194391	-0.332154	0.220867	-0.13157	0.118131	-0.844519	-2.83449	-3.41882	-2.81347	-1.03754	0.266577	-1.60393	-0.632054	0.141455	-0.838478	-0.4581	-1.44952	0.00372256	-0.926727	-0.963358	-0.296485	-0.162267	0.192192	-0.968372	-0.216531	-0.457452	0.112183	1.42922	-0.0748419	0.733028	0.21681	-0.95293	0.0832738	0.182318	-0.051592	0.80447	0.873263	0.756946	0.517619	0.891663	-2.07494	0.429922	-0.232488	-0.721687	0.422988	0.853604	-0.0153125	-2.61887	-0.52967	0.976571	-1.83983	-0.098736	-0.379392	0.211771	0.00817916	-0.66156	1.64987	0	0.314531	1.62594	0.827059	0.555554	0.250342	-1.81882	-1.07858	0.723736	2.49301	0.296264	-0.269487	1.81662	-0.398676	-1.28735	1.51206	-0.317942	-1.64194	2.24719	1.34644	0.261036	-0.909145	0.434778	0.0685336	-3.24054	2.09588	-0.539678	0.631121	0.463453	-0.870496	-0.014295	-0.289892	1.22854	-3.03156	-2.4058	-4.73582	-2.68111	2.71374	0.951154	-0.0885199	1.71	-0.208393	0.610836	0.504716	-1.36956	0.632771	0	1.21216	0.119945	-0.10383	0.557329	2.70558	-0.62989	2.04369	1.71737	-0.120099	2.14001	-0.584471	-0.138422	-2.97261	-0.712777	0.464594	1.03198	0.193858	-0.915799	0.447955	0	1.31236	-1.23417	-0.251747	-1.24631	0.111937	0.514733	-0.820029	1.85443	1.31041	-0.556958	-0.784993	-2.51184	-2.65684	-0.466541	-0.111919	0.265596	-1.03082	-0.202743	1.33291	2.07409	1.05737	0.453055	-1.61599	0.826544	2.57334	1.69438	-5.75345	-1.8575	0	0.298069	-1.358	-0.272285	0.559185	-0.16996	-1.04791	0.604333	0.308665	-0.508343	0.029197	-1.47492	0.131089	-0.6397	0.606693	-0.640852	-1.23259	-0.490593	0.973981	-0.812805	0.918229	-1.55275	-1.51365	-2.15268	-0.0726902	2.13002	-0.671473	-2.60621	-1.116	-2.23803	0.33004	0.598325	-1.68116	0.0178257	0.0237116	0.735183	-1.37418	-0.144098	-0.252657	-2.25747	-1.29742	0.361163	0.91606	-0.0950243	-1.3682	-1.28077	0.494443	-2.14202	-0.20611	1.77791	-1.90328	-0.683285	0.0586055	-3.32087	-1.17676	2.21729	0.215993	-2.17055	0.112343	-0.0945235	-0.140851	-0.363133	-0.0369562	0.720059	-1.26016	0.488743	-2.47489	0.946083	0.216115	0.114619	-1.3022	-1.06496	-0.233595	-0.963264	1.78162	0.282505	-0.0544661	0	-0.189255	0.103666	-0.439785	-1.21243	2.41041	1.50572	1.57051	0.912234	0.611309	-2.25647	-1.4076	-0.17663	-1.238	0.610369	-2.23481	-0.845844	0.651867	-0.39485	0.551115	-0.755864	0.735553	0.0115468	-0.194551	0.733262	1.45282	-1.12483	1.18188	0.127372	-4.08048	1.60696	0.893183	-0.172807	-0.576118	-0.16036	-0.180349	-0.476552	0.394819	-1.11834	-0.0176045	0.0201018	-0.561409	0.29702	-1.50843	-1.52098	0	-0.523029	-0.577656	-0.0552787	-2.35328	-3.13461	-0.390025	-2.36267	-1.33435	-0.00739318	0	-0.133712	-1.20509	-1.54771	-0.35831	-0.396823	0.836626	-0.907423	-1.15946	-0.0268476	-2.42589	-2.43084	-2.29214	-1.08926	0.29072	0.0610552	1.93395	0	1.89025	0.0563675	-0.198846	-0.493668	-4.41366	-0.242221	-1.63486	-0.0268524	-1.85967	0	-0.498452	-1.32329	0.972285	1.23059	-1.12708	1.58153	-1.97621	-0.363315	-1.62882	-0.569567	-1.78462	-0.571382	0.421665	-1.72338	-1.54148	-0.509794	0.173501	0.356699	0.110582	-0.0353561	-1.49894	1.15295	-1.32048	-0.961693	-2.47774	-1.07267	0.552147	-1.52237	-0.325682	0.61227	-1.53132	0.947888	0.704972	0.877784	1.04276	-0.610637	1.04494	0.495441	-0.236462	0.603534	-0.498165	-1.34262	-0.635097	-0.822435	-0.921883	-0.410787	0.0317988	2.05805	-0.935096	-0.613978	-1.76107	-1.79138	0.29195	0.833606	0.982608	0.5234	-0.0982461	0.299196	1.20163	-0.0425314	-1.94745	0.805507	-1.39023	0	1.21384	-0.0145521	0.347169	0.574833	0.84293	0.692582	0.309734	-0.860737	-0.516629	-1.47696	0.651544	1.66193	2.51413	0.349857	-0.416032	0.950313	-0.523431	-0.239504	-1.17489	0.39346	0.454696	0.0300756	1.54464	1.35562	-0.858092	-4.44369	0.642949	-2.24559	-2.14111	-1.39845	-0.885718	-1.29654	-0.597646	1.69878	0.51175	-0.380505	-0.272131	0.688674	-2.44383	-0.268958	-0.601361	-0.628994	0	0.581885	-1.13939	-1.31168	-1.679	0.338128	-1.40122	-1.13215	-0.141891	-0.947939	0.488139	1.81546	0.695039	-0.839558	0.077888	-1.83738	-1.74939	0.492766	0.398518	1.38228	-0.506861	-1.52972	-0.397379	-0.323404	-2.45601	-1.69408	1.09229	-0.549234	-0.0872607	-1.82938	1.84407	-0.72817	-0.329376	-1.85409	-0.200327	-0.375484	-0.549755	0.97752	0.742873	0.1787	-1.8537	-0.699628	2.21964	0	0.440315	-0.893583	1.5709	0.234865	-0.418915	-0.54342	0.656159	-0.611763	-1.52713	1.70634	-0.323152	-0.580791	-0.352998	-2.43797	-0.817501	-1.76694	-1.76015	-1.47254	0.152742	-0.0138722	0.0267413	1.26325	-0.536869	-2.65496	0.514387	-0.430296	0.497408	-0.800818	-0.102898	0.998492	-0.844207	0.836949	2.06579	-2.29169	1.32229	-0.53187	1.91708	-0.957831	-0.14255	1.87514	-0.0060171	0.401	-0.147597	1.62938	1.5689	-0.0478616	-0.807068	-1.16411	-0.888948	-3.14032	-0.0588992	-0.499334	-1.21172	-1.24144	-0.737226	-0.674225	-2.54586	-1.62583	-0.639512	-0.560581	-1.70972	-4.01526	-0.731302	1.46106	0	0.110564	-1.17175	0.263046	0.0888713	0	-0.30726	0	0	0.682443	-1.46521	-0.00867471	0	1.01288	0.256796	-2.37443	-1.31829	-0.486884	-2.49926	-1.91022	-0.0735403	-2.75672	-0.105205	1.9121	-0.357934	0.134436	-0.313998	-0.484605	-0.796219	0.510061	-1.12584	-1.77081
490-1	-0.225368	0.185333	-0.818831	-1.8619	0.381132	0.316443	0.843149	-0.463296	0.111612	0.467663	0.00526221	-1.14509	0.766784	-0.36107	-0.35326	0.0337002	-0.640586	0.385602	0.384973	0	0.198472	-0.334295	-0.249586	-0.0102792	-0.157358	-0.0932557	0	-0.0446372	0.699347	0.48537	0.00491217	0.0300842	0.216156	-0.626627	-1.3595	0.544529	-0.443018	-0.438914	-0.342742	-0.208981	0.0995647	-1.61423	-0.969789	0.00296442	0.0658548	0.00550411	-0.66213	-0.217259	-0.784286	0.317673	-0.318195	-0.300872	-0.460941	0.262201	-0.105426	0.173746	-5.46271	-0.374506	-0.210876	0.104317	-0.045437	0.0533808	-0.633259	0.757799	-0.632631	-1.23965	0.427721	-1.30737	0.0202859	-0.931136	-0.0646735	0.848373	-0.0844451	-0.136329	0.0490151	-0.0626718	0.327242	-0.218334	0.0424187	-0.0389988	-0.414317	0.418746	-0.0214676	0.773061	0.552378	-0.753793	-0.0870039	-0.0242784	0.0565123	0.0183294	-1.48898	0.113806	-0.185929	-2.83449	-3.41882	-2.81347	-0.161532	0.811657	-0.330987	-0.632054	-0.228778	-0.690985	-0.4581	-1.44952	0.418847	0.186009	-0.130295	-0.275788	0.511458	0.267342	-0.045026	-0.11925	0.447453	-0.517427	0.0351185	-0.174084	0.10254	0.245305	-0.356778	0.509769	-0.0713107	-0.274894	0.545733	-0.104502	-0.435812	-0.0141742	0.771264	0	-0.886445	-0.487342	-0.177958	0.230894	0	-0.437038	0.436999	-0.0620181	0.334137	0.0998549	-0.271168	0.00981941	0.72383	0	0.837007	-0.863031	0	-0.430865	-1.69895	0.352973	0.159168	0.319424	-1.81882	-1.07858	-2.00094	-0.64273	0.36764	0.0255489	-0.015924	-0.398676	-1.64677	0.296086	-0.136612	-0.117637	-0.471182	0.0819388	-0.142256	-0.909145	0.427432	-0.146488	-0.649797	0.338073	0.926741	0.146531	0.478434	0	-0.152371	-0.0861196	0.0983149	-3.03156	-2.4058	-2.26403	-2.68111	0	-0.528824	0.261051	0.376442	-0.208393	0.201404	0.490501	-1.36956	0.477822	0	0.272433	-0.512835	0.512396	0.124463	-0.130795	-0.759206	-0.470894	0.65338	0.561695	-0.651786	-0.0464437	-0.147471	-2.97261	-0.576701	0.595625	0.34859	-0.32327	-0.915799	0.192193	0	0.057826	-0.0969125	-0.222824	-0.251817	-0.0890771	0	0.116067	-0.899904	-0.373257	-0.556958	-0.784993	-0.285237	-2.65684	-0.466541	1.12146	-0.168696	-1.03082	-0.102491	-0.668639	-0.826869	1.09207	0.0991379	0.120113	-0.0151965	0.220883	0.376228	-5.75345	-0.371363	0	-0.122363	-0.037495	-0.0466971	1.0021	0	-1.04791	1.32085	0.913847	-0.019074	-0.218351	-0.650805	0.00418078	-2.34679	-0.32484	-0.759139	-0.165421	-0.115807	-0.353499	-0.277231	-0.0790223	-1.55275	-1.51365	-2.15268	-1.66923	-0.139789	-0.450108	-2.60621	-1.116	-2.23803	0.0981898	0.121571	-1.68116	0.156341	0.0665092	-0.85566	-1.37418	0	0.0961659	-2.25747	0.0991493	0.208108	0.770893	0.355146	0.221806	0.147513	-0.157142	-2.14202	-0.20611	-0.104273	-0.445698	-0.265675	-0.948273	-1.60844	-1.17676	0.303238	-0.824693	1.5145	0.515895	-0.355492	-1.36096	-0.0527805	0.30349	0.00730477	-1.26016	-0.0991432	-0.700199	1.32966	0.0457186	0.129186	-1.3022	-1.06496	-0.333761	-1.4612	0.154159	-0.591424	-0.410408	0	0.0772951	0.0486551	-0.308386	-0.337379	-0.73746	-1.41875	-1.42876	-1.30875	0.282196	-2.25647	-0.551507	-0.138735	-1.238	0.727346	-1.77714	-0.0285568	0	-0.729273	1.23688	0.125404	-0.402682	-0.537556	0.494563	0.442712	0.606038	-1.12483	-1.79154	0.481062	-0.427829	0.34718	-0.087398	-0.235482	-0.449158	-0.0793881	-0.180349	-0.0968779	0.493971	0.362042	-0.0176045	-0.715198	-0.66742	0.115349	-1.50843	-1.52098	0	1.16013	-0.00419281	-0.122637	-2.35328	-3.13461	-0.390025	-2.36267	0.306729	1.25253	0	-1.0372	-1.20509	-1.54771	0.305948	0.258984	0.110267	-0.103617	1.57214	-1.80284	-2.42589	-2.43084	-2.29214	-1.08926	0.0407083	-1.13012	-1.66105	0	1.52498	-0.384343	-0.00298399	-1.22902	-4.41366	-0.242221	-1.63486	-0.873411	-0.403565	0	1.85634	0.281251	0.417096	0.923312	-1.12708	-0.604029	-0.731564	-0.363315	-0.24457	0.195322	2.15064	0.0438152	0.345134	-0.80534	-0.571821	0.822279	0.226067	-1.01062	-0.448731	-0.464624	-1.49894	0.224761	-1.32048	-0.961693	-2.47774	-0.26259	0.267913	-0.512404	-0.325682	-1.23503	-1.53132	0.352216	-0.162917	0.16902	0.215805	-0.726425	-0.200461	-0.100545	0.592781	-0.102325	-0.0413568	-1.34262	-0.635097	-0.822435	-0.395557	0.0825548	-0.31314	0.744986	-0.935096	-1.21586	-1.76107	-2.01498	0.594483	0.735473	0.477795	0.618583	-1.6093	0.59344	-0.467841	-0.121254	-1.94745	0.37813	-0.516439	-0.786545	0.399398	-0.0145521	-0.444272	0.355705	0.159873	0.373773	0.558518	-0.860737	-0.398965	-1.47696	0.22601	-0.21307	-1.23565	0.119647	-1.06783	0.709814	-1.16787	-0.239504	-1.17489	0	-0.445601	-0.413144	-0.221615	-1.21002	-0.00894028	-4.44369	-0.0897362	-2.24559	-2.14111	-1.39845	-0.885718	-1.29654	-0.790464	0.647104	0.22754	-0.130359	-0.272131	-0.40514	-2.44383	-0.268958	-1.40039	0.230204	0	-0.224602	-0.25197	-1.31168	0.554561	-1.29736	-0.854837	-0.365553	-0.241938	-0.371189	0.10085	0.275687	-0.0908972	-0.839558	-0.613035	-1.83738	-1.74939	-0.31172	-0.226449	0.562742	-0.506861	-1.52972	-0.525377	0.027962	-1.16665	-1.69408	0.266445	0.986262	1.56324	1.35196	-0.0135433	0.0517731	-0.0229704	-1.85409	-0.0612539	-0.375484	0.00920929	-0.108931	-1.52341	-1.09434	-1.8537	-1.64732	0.168812	0	0.250841	-0.893583	-0.970713	-0.022601	-0.185175	-0.54342	0.0159221	0.0724445	-1.52713	0.0676259	0.326429	0.42535	0.280698	-0.313581	-0.817501	-1.76694	-1.76015	-0.616436	-0.0442796	-1.68603	0.762831	0.647597	-0.141557	1.80718	1.39209	-0.198757	-0.275787	0.0680915	-0.197376	-1.58124	-0.271099	-0.6275	-0.158629	-2.29169	-0.0500194	-1.16425	0.491766	-0.957831	-0.300111	0.616942	-0.079204	-0.311778	-0.451879	0.570429	-0.74571	-0.0839553	-0.807068	-0.0739775	-0.888948	-3.14032	-0.0199865	0.00696122	-1.21172	0.0880962	-0.232555	-0.297205	0.302197	-1.62583	0.342924	-0.339154	-1.70972	-4.01526	-0.201531	0.427301	0	-0.496623	0.46866	0.110965	-0.142515	0	-0.30726	0	0	-0.381321	-1.46521	0.00196488	0	-0.508904	-0.0767512	2.64629	-1.31829	0.166898	-2.49926	0.178004	0.171373	-0.496185	-1.29378	0.0332106	0.00428784	0.00814866	-0.311355	-0.261354	-0.107293	0.330833	-0.947098	-1.77081
492-1	0.290508	0.0446876	-0.818831	0.800906	-0.0760139	-0.201698	-0.494311	0.764209	-0.445456	0.475576	0.119252	0.0586233	0.122867	0.445102	0.125358	0.613415	0.0485973	0.122413	-0.0922738	0	1.25037	0.507361	-0.527823	-3.43801	0.495994	0.443171	0	0.0622104	-0.00945639	0.690166	0.250813	0.0503964	1.116	-0.626627	-1.3595	0.21472	-1.11275	-0.703569	0.128918	-0.726041	1.07719	-1.61423	-0.969789	1.70079	0.863105	-2.00684	0.308222	0.890283	-0.476663	0.485542	-0.106941	1.72448	1.1982	-0.57012	1.16992	0.0149786	-5.46271	1.13486	0.237294	1.50981	0.00494763	1.42048	0.326791	-0.184555	-1.19109	-0.466463	0.851445	-1.30737	-0.414506	0.436489	0.312403	0.538926	-0.686272	1.10652	0.362868	1.08941	1.69506	1.68871	0.606684	0.671146	-0.57153	0.115009	1.1458	0.788442	0.497824	1.16396	1.17375	0.0579086	-0.161935	0.240672	-1.48898	-0.894663	-0.0980227	-2.83449	1.36754	-2.81347	0.041545	-0.145836	0.32509	0.665723	1.34737	-1.06859	-0.0801866	-1.31014	0.865723	0.425782	0.599418	-0.241113	-0.0926776	0.951586	0.706454	-0.010891	-0.0661835	0.180192	0.680027	0.324677	-1.88927	-0.444374	0.732905	-0.659325	0.113191	0.31873	0.407672	0.21908	-0.141015	0.62896	-0.271836	0.276379	-0.886445	0.279419	-0.0645916	0.212383	0.262073	0.18887	-0.894819	0.900732	0	0.0565488	-0.0511198	-0.639611	0.481593	1.06405	0.377277	-6.16596	0	0.576518	-1.69895	0.0995277	-0.267706	-0.0138197	-1.81882	2.15783	-2.00094	-3.96514	0.368403	-0.196474	0.404521	0.115303	1.52318	-0.407835	1.12062	-0.0326227	-4.12917	0.87996	-0.638896	-0.285589	-0.127841	-0.353751	0.252059	0.0642113	0.988129	0.115649	-1.20232	0.502293	0.206409	-0.343058	-1.13816	0.466132	-1.66286	-0.703028	0.189069	0.960386	0.397196	1.19163	0.76313	-0.208393	-0.914673	0.410884	0.0463893	0.494786	0	0.590124	-0.114981	-1.03422	-0.129036	0.867594	0.049974	0.260828	-0.737576	-1.03502	0.349485	0.541792	-1.61056	-2.97261	0.0252594	-0.0939418	0	0.766077	-0.915799	-0.658012	0	-0.635845	0.037778	-1.55404	-0.0314672	0.0702337	-0.505675	0.486253	0.272169	1.09971	-0.556958	-0.784993	-0.134852	-1.40993	-0.466541	-0.00695768	0.580615	-1.03082	-0.145885	-0.668639	1.22582	-0.776266	0.02525	0.834962	0.253741	0.965075	1.10519	-5.75345	-0.0573924	0	0.452573	-0.218741	0.920721	0.64677	-0.0830447	-1.04791	0.65215	0.559803	0.0265312	0.0818891	0.10088	0	-2.8383	0.519265	0.0128512	1.08764	0.417701	0.146375	-0.0627023	0.387933	0.696604	5.76654	-1.3581	-0.751953	1.31944	-1.47045	-1.34581	-0.776892	0.547432	0.320129	0.204163	-1.68116	0.101248	-0.194118	0.649149	-0.593091	-0.164139	-0.0589203	-2.25747	0.0580515	-0.00680015	-0.608241	0.102648	0.946341	0.692173	0.523171	-2.14202	-0.20611	0.720451	1.13131	-0.0704167	-0.948273	-1.236	-1.17676	0.995896	0.285408	-2.23639	0.229958	0.293575	-1.36096	-1.85976	0.379422	0.922432	-0.261183	0.498905	-0.0666698	-0.388112	-0.514284	0.381531	-1.3022	-1.06496	-0.279581	-1.4612	0.655054	-0.223744	0	0	0.0323074	0.864867	0.223712	0.2415	-2.78295	-1.92904	-1.50596	-1.30875	0.362357	-2.25647	-0.477369	-0.138983	-1.238	0.257725	-0.417777	-0.154647	-1.69286	-0.624588	-0.381413	-1.48448	-0.443051	0.870952	0.0297449	-0.119214	0.498366	-1.12483	-1.36967	0.546005	-1.65163	1.09718	0.228292	-0.00492481	0.366551	0.514344	-0.180349	0.323558	-0.473762	-0.054132	-0.0176045	1.16705	0.620713	0.00833995	-1.50843	-1.52098	0	0.417731	0.414685	0.275638	-2.35328	-3.13461	-0.390025	-2.36267	-1.36559	-0.896441	0	-1.0372	-0.394507	-1.54771	-0.122101	0.226293	0.878925	-0.24847	0.769928	-0.735773	-2.42589	-2.43084	-2.29214	-1.08926	0.446019	-1.13012	-1.66105	0	1.88545	-0.291106	0.256369	-0.769111	-4.41366	-0.242221	-0.796271	-0.873411	-1.03942	0	-1.04969	0.716254	1.05261	0.682046	-1.12708	0.766079	-1.97621	-0.363315	-0.18057	0.21722	-0.352131	-0.151421	-1.52097	-1.72338	1.7711	0.487223	0.0579668	-1.01062	-0.117477	0.60433	-1.49894	0.54924	-1.32048	-0.961693	-2.2383	-0.0902269	-1.92984	-1.52237	-0.325682	-0.0378233	-1.53132	0.285672	-0.250872	0.61408	0.489755	-0.726425	1.2473	0.562098	-0.535931	0	-0.276773	-1.34262	-0.635097	0.73887	-0.17114	-0.325882	-0.7486	-0.0555742	-0.935096	-1.21586	-1.76107	-2.01498	0.0930253	0.484982	0.209342	-0.05557	-1.6093	0.378154	0.221775	-0.160694	-1.94745	0	-0.316949	-0.437181	0.371437	-0.0145521	0.698291	0.0308767	0.0178892	0.626001	0.204222	0.235664	-0.41482	-1.47696	1.21705	0.601266	-0.678792	0.372662	-1.5138	0.414297	-1.16787	-0.239504	-1.17489	-0.283884	1.34462	-0.968218	0.210992	-1.21002	-0.142591	-4.44369	-0.546501	-2.24559	-2.14111	-1.39845	-0.885718	-0.612484	0.1263	0.0271826	-0.0137254	0.959948	-0.272131	-1.63691	-2.44383	-0.268958	-1.40039	-0.628994	0	-0.100296	-0.286058	-1.31168	0.191456	-0.579762	0.342294	1.85111	-0.258095	-0.947939	-0.196092	0.849753	0.692464	-0.583076	-0.210459	-1.83738	-1.74939	-1.19682	-0.521394	-1.54104	-0.183298	-1.52972	0.187203	-1.3333	-0.534646	-1.69408	-0.626307	0.894328	0.215647	-0.234705	-1.65243	-0.467973	-0.404577	-1.85409	0.46569	-0.375484	0.288725	0.551318	-0.524343	-0.0488737	0.201524	-1.64732	-0.152691	0	0.464785	0	0.428148	0.0211834	1.65364	-0.54342	-0.377418	-0.369248	0.0446899	0.588218	-1.51713	0.439927	0.509738	0.177187	-0.817501	-1.76694	-1.76015	1.28242	0.635844	-1.68603	0.232145	-0.463017	0.359774	1.61084	-0.249145	0.376805	1.7717	0.400281	0.102681	-1.58124	0.229364	0	0.0206001	-1.07918	1.70251	-1.16425	-1.47177	-0.957831	-4.43689	-0.266715	0.0961083	-0.687815	-0.483136	-0.325808	-0.74571	0.794551	-0.807068	-0.862741	0.173969	-3.14032	0.144098	-0.123145	-1.21172	-1.35034	1.12093	-0.273359	-1.53094	-0.027109	0.235383	0.0532395	-1.70972	-4.01526	-0.473024	0.329547	0	-0.58417	-1.17175	0.0812063	0.65734	0	0	0	0	-0.0300845	-1.46521	-0.943396	0	-0.483775	0.14611	-2.37443	-1.31829	-0.486884	1.22776	-1.91022	0.129461	0.678347	-1.29378	-0.0104274	-0.378214	0.160252	0.189929	-0.0149296	1.09019	0.261143	-1.12584	-1.77081
494-1	0.289888	-0.89886	0.493817	0.891991	-0.402368	0.0832986	1.58916	0.432387	0.415908	0.507541	0.691089	0.443021	1.94376	0.412607	0.438742	0.787783	-0.640586	-0.229093	0.496651	0	-0.20171	0.0140649	0.749489	-0.0430286	-0.566833	0.425282	0	-0.445832	1.32879	-0.110384	-0.06189	0.528105	0.743145	-0.626627	-1.3595	-0.838926	-1.11275	0.0379864	0.626621	-0.726041	-0.363494	-1.61423	-0.969789	-0.243378	-1.9741	0.0261373	0.539849	0.44651	-0.784286	-0.378633	0.997568	0.357658	-0.157067	-0.133532	0.177169	1.21707	-5.46271	-0.166251	0.738466	0.2332	0.262339	-0.940684	-0.0143771	-0.260188	-1.19109	3.21665	-0.0404207	-1.30737	-0.0220512	0.309095	-0.0868425	-0.182965	-0.0556667	-0.340061	0.23534	0	-0.190009	0.162219	0.389784	1.09384	0.299877	-0.119629	0.671385	0.928365	0.0395804	-0.384065	-0.00621305	-0.0458216	0.748697	-0.203789	-1.48898	0.495437	0.63961	-2.83449	1.85041	-2.81347	0.331356	-0.062201	0.280286	-0.0472846	-0.0390814	-0.0144683	-0.125103	-0.0319294	0.533129	0.592513	0.380986	0.785752	0.0439052	-0.715129	-0.235865	0.422253	0.194573	0.826184	0.939385	0.898719	-0.045336	0.40685	-0.356409	-0.260502	0.719267	0.54953	1.36815	0.148583	0.262615	0.334206	0.500652	0.338819	-0.886445	0.0289017	0.906535	0.149711	0.898376	-0.135873	0.117071	0.428827	0.573102	-0.195993	0.382473	0.530867	0.188478	0.633247	0.860067	-6.16596	0	1.20473	-1.69895	-1.13424	0.415806	0.0301813	-1.81882	0.404665	-2.00094	-3.96514	-0.654114	1.01094	0.190643	-0.324534	0.201632	0.377989	-0.0340162	0.257841	-4.12917	-0.0914522	-0.381974	-0.463084	0.78064	0.400742	-0.152996	0.0205074	1.59431	-2.48664	0.39072	0.498349	0.0752714	0.128354	0.395616	1.75306	1.52533	1.37655	1.40792	-0.513814	0	0.597258	0.244061	-0.208393	-0.359007	0.201301	-1.36956	-0.248259	0	0.452147	0.455048	0.352017	0.972646	0.665872	-0.759206	-0.443452	0.0169265	-1.03502	0.218572	0.00850508	-0.163199	-2.97261	0.386034	0.459778	0.256658	-0.216818	-0.915799	0.275295	0	0.329638	0.68591	0.328592	-1.24631	-0.108761	-0.905481	0.198316	-0.1562	0.609337	-0.556958	-0.784993	0.521666	0.637858	-0.466541	-1.35157	0.401137	-1.03082	0.402597	-0.668639	0.782424	-0.399606	0.854451	-1.61599	0.197966	0.091394	0.0683059	-5.75345	0.482318	0	0.325446	0.487248	0.378165	-0.134197	0.415995	-1.04791	-0.373738	-0.0214041	0.782735	0.839499	0.789791	-0.513918	2.03157	0.742338	0.838416	0.489254	0.35135	0.400916	0.466539	0.239415	1.26991	-1.51365	-2.15268	-1.66923	0.755575	-1.47045	0.495916	1.31381	0.481088	1.00053	0.806951	-1.68116	0.937593	1.11106	0.386978	-0.644959	0.784096	0.761194	-2.25747	-0.0279392	0.531266	0.364529	-0.302895	1.02613	1.19392	0.553953	-2.14202	-0.20611	1.05392	-0.833134	-0.683285	0.446941	-0.307489	-1.17676	0.835098	0.779665	-0.278843	0.791026	-0.480612	-0.945402	0.87071	1.26419	0.833803	1.40194	0.777	0.348139	0.0621044	1.09089	0.320862	-1.3022	-1.06496	0.622857	-1.4612	-0.174374	0.862885	0.598631	0	0.483287	0.18288	0.620959	-2.69963	-2.78295	-1.92904	-1.50596	-1.30875	0.313923	-2.25647	0.500583	0.769192	1.45588	-0.279355	1.23174	1.01464	-0.303305	1.79474	-0.762201	-1.48448	-0.275729	0.0075071	0.430682	0.181789	0.0821737	-1.12483	-1.79154	-0.703054	1.91664	0.341131	0.973607	0.551389	1.072	1.54563	-0.180349	0.647122	0.54596	0.271683	-0.0176045	0.748205	-0.180675	0.412684	-1.50843	-1.52098	0	-0.309826	-0.268534	-0.168082	-2.35328	-3.13461	-0.390025	-2.36267	1.83521	-0.389853	0	-1.0372	0.310664	-1.54771	0.696029	0.534561	0.725758	0.84613	0.0942062	-1.80284	-2.42589	-2.43084	-2.29214	-1.08926	1.23173	-1.13012	-1.66105	0	1.4866	-0.948857	-0.613956	-0.774065	-4.41366	-0.242221	0.083079	0.593665	0.656438	0	-0.312136	-0.011049	-0.547609	-0.122952	0.177764	0.787037	-1.97621	-0.363315	0.0300372	0.810528	0.427311	0.288235	-0.0295463	-1.72338	0.229014	0.49265	0.243389	-0.380324	0.506927	1.1731	0.769585	-0.321399	-1.32048	-0.961693	0.954128	0.749968	-1.92984	-1.52237	-0.325682	0.0364447	-1.53132	-0.125779	-1.45938	-1.28504	-0.561574	-0.726425	-1.96283	-1.30905	-0.150228	1.01701	0.799268	-1.34262	-0.635097	0.919087	0.718048	0.494237	1.21178	2.03704	-0.935096	-1.21586	-1.76107	-2.01498	-0.0696772	-0.208138	-0.458974	-0.221214	-1.6093	0.422836	0.909073	0.705068	-1.94745	-0.154319	-1.39023	-1.64256	-0.375841	-0.0145521	-1.14239	-1.25121	-2.17768	-0.432135	-0.352402	-0.860737	0.252262	-1.47696	-0.472546	-1.48601	-1.23565	-0.431868	-1.5138	-0.271421	-1.16787	-0.239504	-1.17489	-1.18127	-0.216097	-0.968218	0.32771	-1.21002	1.11611	-4.44369	0.37203	-2.24559	-2.14111	-1.39845	-0.885718	-0.156368	0.547426	0.0160524	-1.0412	0.288338	-0.272131	-1.63691	-2.44383	-0.268958	-1.40039	-0.628994	0	-0.33102	-1.13939	-1.31168	0.252156	-1.29736	-1.73253	1.01007	-0.922708	-0.392121	0.102258	0.997404	0.094331	-0.839558	0.347292	-1.83738	-1.74939	0.234109	0.476588	1.47892	-0.506861	-1.52972	0.272954	0.0425826	2.27452	-1.69408	-0.65415	0.146802	-0.488875	-0.303892	-1.65243	-0.72817	-0.00740201	-1.85409	0.753786	-0.375484	0.817445	-1.39139	-1.07965	0.265353	-0.297843	0.622587	-0.507828	0	0.217427	0.322725	-0.214281	0.767099	-1.11192	-0.54342	-0.712432	0.807485	-1.52713	-0.0307783	-1.51713	0.617518	0.047013	0.504365	-0.817501	-1.76694	-1.76015	-0.44349	1.03864	-1.68603	1.56267	0.840602	0.919309	-1.82624	0.612586	0.965351	-1.50818	0.149778	1.11951	-0.0359745	0.659743	-1.01037	1.25351	1.21324	0.316212	-1.16425	-1.47177	-0.957831	0.167403	1.40012	-0.218879	0.564728	0.628817	0.396108	-0.74571	0.435769	-0.807068	-1.16411	-0.353418	-3.14032	0.37014	0.0645528	-1.21172	0.376868	0.480098	0.173153	-2.75318	-0.168089	0.204902	0.6044	-1.70972	-4.01526	0.606324	0.250583	0	0.591757	-1.17175	0.525872	-0.0618424	0	-0.30726	0	0	0.835131	-1.46521	-0.100991	0	-0.400732	0.686394	-2.37443	-1.31829	-0.486884	-0.735189	-1.91022	0.714596	-0.787266	-1.29378	-0.0889985	0.221379	0.658087	0.527551	0.363655	-0.144797	0.514931	-0.338298	-1.68884
496-1	-0.461123	0.231146	-0.44458	-0.687315	-1.03878	-0.469785	-0.982185	-0.115098	-0.243341	-0.882991	-0.0780112	-0.197605	-0.922903	-0.682199	-0.257544	-1.35583	-0.640586	-1.10633	-0.670835	0	-0.595137	-0.141026	-0.080975	-0.409984	-0.905968	-0.938729	0	-0.0541759	-0.799363	-1.15181	0.447644	-0.175767	0.0242559	-0.626627	-1.3595	-0.682395	-1.11275	-0.703569	-0.891417	-0.726041	-1.01916	-1.61423	-0.969789	-0.125772	-1.9741	0.303782	0.0484571	-0.698924	-0.784286	-0.282898	-0.309222	-0.510185	-0.284687	-0.58814	-0.345334	-0.257379	-5.46271	-0.58476	-1.33662	-0.331526	-0.105152	-2.61384	-0.337631	-0.0771569	-1.19109	-1.23965	-0.337407	-1.30737	-0.754874	-0.140546	0.398835	-0.387374	-0.00488707	-0.889888	-0.0697906	-0.550807	-0.446149	-0.827714	0.156731	-1.50232	-0.476142	-0.783099	-0.467687	0.173464	-1.13623	-1.25738	-0.449691	-0.00654408	-0.150621	-1.08628	-0.645431	0.173403	-0.295858	1.70991	-1.94817	-2.81347	0.408846	-0.814554	-1.60393	-0.632054	-0.523175	-1.06859	-0.4581	-1.44952	-1.16024	-0.338065	0	-0.20599	-0.567632	-1.54115	0.171043	0.138198	-0.0700207	-1.00275	-1.48546	-0.82934	-1.88927	-0.444374	-1.53202	-0.465968	-0.645106	-0.976182	-1.25953	-0.242736	0.185158	-0.814156	-1.15421	-0.139521	-0.886445	0.322313	-0.121446	0.222841	-1.2665	-0.203254	0.295258	-0.519949	-0.653192	0.498579	-0.498839	-0.584224	-1.07187	-1.15652	-1.07451	-6.16596	0	0.322386	-1.69895	-1.3396	-0.453251	-0.536616	-1.81882	-1.07858	-2.00094	-3.96514	-1.20589	-0.321731	-0.84235	-0.398676	-2.49734	-0.665356	-0.971576	-0.588087	-4.12917	-1.7999	-0.203067	-0.26339	-0.205635	-0.570509	0.054668	-0.520649	-1.05951	-2.48664	-0.771058	0.272949	-0.820841	0.156661	-0.350444	-1.62836	-2.4058	-2.21672	-1.34423	-1.64518	-1.72105	-1.00524	-0.526274	-0.208393	0.733893	-0.591741	-1.36956	-0.904582	0	-0.0942104	-0.714737	-0.10557	-1.17911	-1.17141	-0.759206	-1.13841	-0.653855	-1.03502	-1.10933	0.334486	0.166376	-2.97261	-0.14272	-0.625565	-0.25155	0.305232	-0.915799	-0.0220001	0	-0.268808	-0.00444841	0.0530792	-1.24631	-1.08606	-1.95425	-0.844051	-2.78077	-0.747102	-0.556958	-0.784993	-2.2175	-2.65684	-0.466541	-1.35157	-0.982808	-1.03082	-0.418601	-0.668639	-1.32972	-0.836623	-0.0522582	-1.61599	-0.878737	-1.77913	-1.68425	-5.75345	0.120068	0	-0.819759	-0.243784	-0.994922	-1.0794	-0.23022	-1.04791	-1.37768	-1.09878	-0.424359	-1.01562	-0.192338	-1.55774	-2.94278	0.252867	-0.511649	-1.07072	-0.68663	-2.60281	-0.0505901	-0.476517	-1.55275	-1.51365	-2.15268	-1.66923	-0.924177	-1.47045	-2.60621	-1.116	-2.23803	-1.20283	-0.918925	-1.68116	-1.10283	-0.72021	-2.40762	-1.37418	0.0219157	-0.603395	-2.25747	0.0781612	-0.401909	-1.33643	-0.500206	0.167108	0.28617	-1.38501	-2.14202	-0.20611	-0.448069	-1.42381	-0.683285	-0.773255	-0.426544	-1.17676	-0.465259	-0.526658	-0.30983	-1.27045	-0.480612	-1.36096	-0.0730308	-0.797223	-0.174672	-1.26016	-0.624447	-2.97779	-1.55509	-0.820529	-0.31674	-1.3022	-1.06496	-0.455415	-1.4612	-0.583932	-0.378601	-0.569593	0	-0.900269	-0.685432	-0.076971	-0.340237	-2.78295	-1.92904	-1.50596	-1.30875	-0.504103	-2.25647	-0.0536017	-0.192494	-1.238	-0.645309	-1.91845	-0.206469	-1.69286	-3.0627	-1.33272	-1.48448	-0.607203	-0.173114	-0.558448	-0.515747	-0.914941	-1.12483	-1.79154	-0.686333	-0.356469	-1.4388	-0.527652	-0.327599	-0.0849846	-1.35164	-0.180349	-0.16764	-0.732919	-0.271352	-0.0176045	-1.45745	-0.66742	-0.735055	-1.50843	-1.52098	0	-1.38408	-0.324187	-0.345235	-2.35328	-3.13461	-0.390025	-2.36267	-0.408014	-1.77619	0	-1.0372	-0.230193	-1.54771	-0.116374	-0.225193	-0.549515	-1.41479	1.11031	-1.80284	-2.42589	-2.43084	-2.29214	-1.08926	-0.0384288	-1.13012	-1.66105	0	-0.643944	-0.948857	-0.833302	-1.22902	-4.41366	-0.242221	-1.63486	-0.182451	-0.66457	0	1.65612	-1.32329	-1.25032	-1.03963	-1.12708	-0.430831	-1.97621	-0.363315	-1.56813	0.479	-0.953697	-0.21246	-0.981396	-1.72338	-0.208621	-0.132663	-0.890017	-1.01062	-0.555165	-0.713973	-1.49894	-1.08994	-1.32048	-0.961693	-1.72031	-0.485005	-1.92984	-1.52237	-0.325682	-1.23503	-1.53132	-1.12559	-1.45938	-0.809502	-1.19089	-0.726425	-1.96283	-1.62392	-1.00122	-0.637111	-0.356598	-1.34262	-0.635097	-0.822435	-0.293059	-0.415633	-1.04177	-1.55376	-0.935096	-1.21586	-1.76107	-2.01498	-0.688571	-0.57455	-0.803115	-1.09843	-1.6093	-1.10877	-0.712907	-2.45764	-1.94745	-1.00672	-1.39023	-1.64256	-0.857497	-0.0145521	-0.928744	-1.01092	-2.17768	-0.932669	-0.867338	-0.860737	-0.575611	-1.47696	-0.634873	-1.48601	-1.23565	-0.813033	-1.5138	-1.01241	-1.16787	-0.239504	-1.17489	-1.18127	-0.801202	-0.968218	-0.39596	-1.21002	-0.0832492	-0.245415	-1.02854	-2.24559	-2.14111	-1.39845	-0.885718	-1.29654	-0.415239	-0.44473	-1.0412	-0.433602	-0.272131	-1.63691	-2.44383	-0.268958	-1.40039	-0.371956	0	-0.847723	-1.13939	-1.31168	-0.480675	-1.29736	-1.73253	-0.195234	-0.922708	-0.947939	-1.13725	-1.17799	-1.17127	-0.839558	-0.733557	-0.893875	-1.74939	-1.19682	-1.12399	-1.54104	-0.506861	-1.52972	-0.311762	0.176442	-1.87767	-1.69408	-1.21115	0.282859	0.19176	0.384462	-1.65243	-0.72817	-0.177528	-1.85409	-0.500192	-0.375484	-0.369301	-1.39139	-1.52341	-1.09434	-1.8537	-1.64732	-1.95879	0	-0.0778029	-0.893583	-1.45509	-0.300044	0.43816	-0.54342	-0.712432	-0.193351	-1.52713	-1.10829	-1.51713	-0.161283	-0.552764	-0.608943	-0.817501	-1.76694	-1.76015	-1.60532	-0.771906	-1.68603	0.742219	-1.10456	-0.536869	-0.105824	-1.82848	-0.98778	0.262205	-0.572416	-0.167695	-1.58124	-0.575712	-1.01037	-0.49137	-2.29169	-1.15772	-1.16425	-1.47177	-0.957831	-0.462201	-1.71601	0.00973978	-0.279726	-0.483136	-1.69081	-0.74571	-0.043959	-0.807068	-1.16411	-0.888948	-3.14032	-0.436372	0.0256191	0.310343	0.580565	-0.50685	-0.466703	0.0242654	-1.62583	-0.808191	-0.516699	-1.70972	-4.01526	-0.108721	-1.18367	0	-0.58417	0.792363	-0.62907	0.227405	0	-0.30726	0	0	-1.19526	-0.90903	-1.06637	0	-0.851439	-0.240538	-2.37443	-1.31829	-0.486884	-2.49926	0.101996	-0.310871	-0.383877	-1.29378	0	-0.0411196	-1.06557	-0.290152	-0.0861468	0.332995	-1.41917	-1.12584	-1.77081
