## Supplemental Table S4 for "Retinoid X Receptor Signaling Mediates Cancer Cell Lipid Metabolism in the Leptomeninges": Table S4.csv

	LLC LeptoM-DMSO_R1	LLC LeptoM-DMSO_R2	LLC LeptoM-DMSO_R3	LLC LeptoM-RA_R1	LLC LeptoM-RA_R2	LLC LeptoM-RA_R3	LLC LeptoM LXRDKO-DMSO_R1	LLC LeptoM LXRDKO-DMSO_R2	LLC LeptoM LXRDKO-DMSO_R3	LLC LeptoM LXRDKO-RA_R1	LLC LeptoM LXRDKO-RA_R2	LLC LeptoM LXRDKO-RA_R3	LLC LeptoM RXRTKO-DMSO_R1	LLC LeptoM RXRTKO-DMSO_R2	LLC LeptoM RXRTKO-DMSO_R3	LLC LeptoM RXRTKO-RA_R1	LLC LeptoM RXRTKO-RA_R2	LLC LeptoM RXRTKO-RA_R3
BMP 34:2	0.069446989	0.085727449	0.18262396	0.079908791	0.118036637	0.27239181	0.050339464	0.054979836	0.098075681	0.104234177	0.113012894	0.215845532	0.041650666	0.048945306	0.114910765	0.04362505	0.054754762	0.114695014
BMP 36:2	0.293446048	0.282713235	0.791625682	0.325999373	0.505234974	1.363708868	0.303788038	0.266527576	0.659074088	0.584286919	0.638654513	1.274185864	0.20130104	0.323700643	0.703622728	0.279760974	0.312511306	0.664608463
BMP 38:5	0.056290816	0.059814812	0.050289248	0.049130438	0.063277998	0.057595257	0.054789357	0.055232382	0.058529817	0.070808459	0.059816109	0.059080648	0.051416026	0.048958087	0.054246247	0.05046794	0.046156182	0.050988608
BMP 38:6	0.063046859	0.072861684	0.069966466	0.067079353	0.082779844	0.075952424	0.070985469	0.07667523	0.078706961	0.088759273	0.086934084	0.109938301	0.068424253	0.070927574	0.077592515	0.060421161	0.067906138	0.067584267
BMP 38:7	0.074049853	0.079932186	0.069220049	0.07648404	0.083575218	0.082379744	0.05858692	0.060265265	0.055689317	0.087043061	0.083464589	0.087059802	0.051830936	0.055128126	0.060279186	0.052127276	0.054068417	0.05344748
BMP 40:6	0.093725267	0.105522782	0.074295328	0.105023043	0.092506292	0.079771487	0.103505032	0.094828242	0.083685168	0.148441187	0.139780033	0.117296634	0.107612637	0.083929356	0.083935465	0.106310914	0.09198558	0.080071738
BMP 40:7	0.423864771	0.400452242	0.456169484	0.508058166	0.448915686	0.532145554	0.483407875	0.457312897	0.513377116	0.774937976	0.730437505	0.763898686	0.444099043	0.383630307	0.426032787	0.477606711	0.392163468	0.425683154
BMP 42:10	0.04434112	0.037766777	0.02622206	0.039755766	0.03264996	0.018870859	0.046850162	0.038197689	0.028361609	0.0638135	0.049117131	0.029495474	0.049484521	0.036946202	0.026264791	0.044448623	0.035818317	0.023155072
BMP 44:10	0.041954836	0.03758527	0.017990956	0.048640111	0.034830644	0.008003763	0.048908844	0.047071999	0.040539846	0.071744867	0.057416896	0.027708903	0.068607043	0.043759746	0.020406361	0.071483239	0.049681142	0.014200847
BMP 44:11	0.084418842	0.068467923	0.032310908	0.09702165	0.07187056	0.032370279	0.100640076	0.089389673	0.05397933	0.146908118	0.112329215	0.060980208	0.119877106	0.073285236	0.03828055	0.116011276	0.071307708	0.040977389
BMP 44:12	0.183613029	0.142168817	0.081891517	0.205942087	0.160130501	0.067656008	0.250960833	0.215499108	0.136924961	0.358211355	0.262425538	0.161544397	0.252173664	0.152666727	0.100402228	0.223428088	0.1610351	0.08745945
CE 16:0	1.404935514	1.519273352	1.00910951	0.324445202	0.244372767	0.232261333	1.622171039	1.730232341	1.440322455	0.609523434	0.60991186	0.61954125	0.413141237	0.415896247	0.530272046	0.308616104	0.329406331	0.614395995
CE 16:1	2.139295444	2.174665	1.254732254	0.390805257	0.3376125	0.250164371	1.913303965	2.334956785	1.382254417	0.573028736	0.572490482	0.785234525	0.458094235	0.373614587	0.517584711	0.456994235	0.345405271	0.462327976
CE 17:1	0.38864945	0.45924974	0.257097912	0.038671638	0.062838657	0.0438548	0.446998948	0.556489548	0.344736786	0.087656707	0.06519459	0.110722885	0.070015304	0.051505733	0.072234739	0.053154802	0.012276839	0.074293467
CE 18:0	0.67859007	0.792048808	0.519179569	0.09715726	0.016577607	0.018715632	0.914037356	1.203860385	1.356494441	0.358881823	0.329515336	0.307225122	0.243044642	0.226142613	0.361685683	0.187864808	0.139392121	0.32903408
CE 18:1	16.0022594	18.26591127	10.45346593	4.011365445	3.695491752	2.965551515	17.02518986	19.5589125	16.21487256	8.722337867	6.848308036	8.808175775	4.658274857	4.191270359	5.368520045	4.153031505	3.203167736	5.841056465
CE 18:2	10.65113032	14.08791255	6.682528131	1.708238622	1.769186077	1.479150821	13.11427629	16.67538957	9.11130082	2.640774287	2.655665071	3.348555935	2.326768293	2.29870188	2.544208871	1.854346944	1.680896142	1.997144825
CE 18:3	0.863212402	1.364575229	0.453990921	0.093236414	0.133680196	0.103488691	0.895941125	1.320214634	0.607159953	0.170582924	0.154279043	0.170129545	0.161965828	0.155476967	0.181323409	0.131970164	0.136382515	0.125278248
CE 19:1	0.30504007	0.273655724	0.167651792	0.08360627	0.043468702	0.048141342	0.372592624	0.322976717	0.282376491	0.145543299	0.1016339	0.103487975	0.064793723	0.04653584	0.079826875	0.049812423	0.009322082	0.044668763
CE 19:2	0.340048781	0.599542576	0.801804621	0.348479521	0.638328915	0.729358234	0.418918792	0.419671295	0.630688095	0.423153225	0.589462702	0.739676557	0.764901017	0.913086551	1.190970419	0.62390025	1.219564673	1.073538879
CE 20:1	1.006138797	0.789294965	0.494548411	0.292059188	0.125472093	0.103631882	1.199016997	1.180350366	1.058787445	0.624891338	0.480501704	0.484890808	0.142971291	0.099963492	0.168349438	0.149553566	0.075761695	0.150799161
CE 20:2	2.061300649	1.885036908	1.007734895	0.945800505	0.589537697	0.42458143	2.158386921	1.966809988	1.553859765	1.552294687	1.213238439	1.073384822	0.584241441	0.356782433	0.416449181	0.525593683	0.316356449	0.440506269
CE 20:3	9.159298596	8.774571373	3.475264952	3.913592786	3.024714157	1.166937741	8.63593561	9.443081037	5.03024007	4.950626905	4.330274333	2.557308701	3.192550073	2.369219513	2.042449966	3.125818511	1.985064453	1.565237748
CE 20:4	19.98510818	31.7776414	11.49519533	3.20017881	3.334924488	2.335443173	23.8233242	32.33489003	15.92870968	5.191969039	4.505958143	3.880435627	5.102704957	4.393769849	3.769816657	4.291144737	3.126256302	2.563502887
CE 20:5	2.332564329	3.158537333	1.024475922	0.766320806	0.584515832	0.312769582	2.60585573	2.918859479	1.248780134	0.950970523	0.796652546	0.573160833	1.045420691	0.587483167	0.474944308	0.907881201	0.522536399	0.379919055
CE 21:3	0.430917468	0.377666347	0.097300086	0.207273795	0.139241992	0.046481319	0.476982671	0.363513572	0.149882215	0.278909695	0.180264135	0.114873154	0.124111048	0.068264708	0.053702482	0.124090858	0.092126673	0.042860318
CE 22:1	0.240539021	0.147817469	0.097579033	0.065768607	0.041897445	0.004820961	0.239543146	0.215984849	0.183943112	0.109711613	0.092947876	0.082111325	0.024350266	0.006025546	0.007235154	0.02222474	0.007181206	0.006882058
CE 22:2	0.419659513	0.269734785	0.171181802	0.157302063	0.093536544	0.038324241	0.480759911	0.354534194	0.273830392	0.318922681	0.203880837	0.200566225	0.077108499	0.049225581	0.05387895	0.085007644	0.034987045	0.057441173
CE 22:3	2.184191192	1.874811309	0.6277407	1.562809403	1.061191301	0.345557987	2.195750827	1.761569981	0.924120433	1.84753152	1.434226622	0.728182497	0.882417965	0.503153864	0.382513201	0.862939434	0.446476531	0.358950646
CE 22:4	18.17127444	14.32010697	3.248165901	11.8713397	8.714930145	1.991023137	18.32762039	12.66392939	4.840684521	17.10385448	11.05337509	4.529644514	8.747661075	3.887002363	2.13892682	8.202803869	3.624466499	1.696283425
CE 22:5	19.47390565	14.57023523	3.596008943	11.2267108	7.992711881	1.810599431	20.46651816	15.73252348	5.337404119	16.62917887	10.96314672	4.294038404	9.460997833	4.479559192	2.660630311	8.692323865	4.265969843	2.410963257
CE 22:6	20.93957278	24.18754639	10.68403069	9.208402901	8.491542289	3.904142307	24.48136635	25.33427268	12.63385382	14.3707816	11.03190515	5.961633252	8.376772071	6.141105481	4.367880159	8.469428613	5.246702681	3.718588093
CE 24:1	0.583907585	0.412707557	0.276868106	0.123286963	0.087212286	0.040068214	0.394181539	0.407808584	0.388512024	0.192441867	0.138216777	0.11621412	0.080034836	0.056513622	0.093968448	0.08820414	0.011936959	0.074560102
CE 24:2	0.511945893	0.378473482	0.17361415	0.162932581	0.110453442	0.069346996	0.432528347	0.395017666	0.310118299	0.264024856	0.170095224	0.142248283	0.077932894	0.07560051	0.103547651	0.102270133	0.07400216	0.105001523
CE 24:4	1.920985111	1.868017886	0.49839125	1.678970478	1.343237394	0.342988929	2.469733212	2.029073414	0.794857527	2.120587861	1.797092102	0.683774225	1.653121131	1.054004854	0.530988743	1.623062688	0.962965749	0.523543302
CE 24:5	1.775074205	1.989422246	0.55443947	1.214532154	1.321883385	0.352092875	2.568773763	2.1795301	0.805426844	2.101304508	1.71967062	0.743180784	1.26112429	0.711800355	0.457286706	1.153911495	0.639211111	0.412235316
CE 24:6	1.292959287	1.399794838	0.365570634	1.067948987	0.957322262	0.22720243	2.045107997	1.846314034	0.697514897	1.980373029	1.526404694	0.624095739	0.663768779	0.412984209	0.25052528	0.644011269	0.385470683	0.239035633
CE 26:2	0.195825167	0.183046735	0.095069077	0.070067288	0.043383507	0.028126231	0.158821681	0.136461774	0.125154021	0.106012629	0.061302044	0.06512374	0.043109296	0.043504471	0.032689376	0.031448002	0.006489126	0.03888021
CE 26:3	0.289468299	0.233932385	0.097236413	0.140996086	0.102521503	0.046429991	0.260095704	0.256084804	0.127827603	0.209020284	0.161323209	0.096069232	0.112906136	0.07748755	0.072067411	0.111918865	0.062773545	0.062659267
CE 26:5	1.037833091	1.729898407	0.58494831	1.066662331	1.175300026	0.449753118	2.1851637	1.921132093	0.838856633	2.104304262	2.004085155	0.910952573	0.757409667	0.532358134	0.336804463	0.730267198	0.461300793	0.314753802
CE 26:6	0.497358513	0.762340721	0.221086604	0.351146477	0.445570526	0.128705371	0.87611447	0.911179242	0.454291091	0.843458221	0.851201313	0.399670095	0.234810298	0.173581677	0.140131726	0.27047746	0.163829354	0.119753298
Cer 30:1;O2	0.241261614	0.326352684	0.396538233	0.20878139	0.259986215	0.311911027	0.240722556	0.236681018	0.280963962	0.211172963	0.2778259	0.29230688	0.276271219	0.323293049	0.329664929	0.24804681	0.316194922	0.32628858
Cer 32:1;O2	0.347541009	0.2513737	0.311938908	0.216193779	0.287718836	0.37729129	0.177274023	0.192742513	0.217398543	0.181101433	0.264252853	0.337217249	0.351842076	0.307020796	0.397974209	0.264665272	0.478149184	0.316675509
Cer 34:0;O2	0.607839074	0.915299674	1.557879163	0.2853869	0.454141489	0.860888825	0.494601723	0.775733702	1.53634481	0.510033903	0.674086678	0.801791041	0.327085391	0.458941191	0.610872247	0.345741794	0.45676313	0.451878061
Cer 34:1;O2	8.057597842	8.744268735	9.379581665	5.891543711	6.992891643	8.049758502	6.759958169	6.870352087	6.896861542	6.353463117	7.11166441	8.451771195	9.433432159	9.473522105	8.743829598	8.528056176	8.960294128	7.629300035
Cer 34:2;O2	0.883212598	0.969541002	1.334885703	0.575361931	0.665704695	0.68717494	0.571256043	0.514802776	0.605972372	0.475486188	0.621675011	0.541219419	0.806267884	0.969901811	0.927891599	0.816968993	0.869524185	0.896910868
Cer 36:1;O2	0.688707367	1.012093202	0.819279441	0.506027458	0.730249975	0.69695329	0.730731312	0.69486278	0.674183525	0.614150708	0.762329374	0.8048866	1.000451096	1.03668621	0.833764649	0.648428577	0.843665092	0.753852478
Cer 38:1;O2	0.693008768	0.714280768	0.554436485	0.582871649	0.571955771	0.631160511	0.645092155	0.545137398	0.544579461	0.581769657	0.686017313	0.73188043	0.829453991	0.756239429	0.937145149	0.825247004	0.741230701	0.667397762
Cer 40:0;O2	0.270956357	0.469263226	0.632098039	0.145567391	0.215432077	0.441390052	0.326048641	0.454253453	0.867141195	0.266705174	0.347726803	0.41831224	0.182363521	0.201907961	0.368521977	0.217722679	0.218691538	0.240382321
Cer 40:1;O2	5.6315695	5.441746901	4.564460016	5.840250037	6.066919371	5.150570331	5.930874038	5.7180315	5.099719459	6.821358427	6.824208604	7.608781724	6.821788948	7.444591362	7.335541053	6.857431767	6.788663907	6.623444587
Cer 40:2;O2	1.409112394	1.118005798	0.941401288	1.178698765	1.0445166	1.033817577	0.937414709	0.926409412	0.694308374	0.87913815	0.979771264	0.956970703	1.465990486	1.36501578	1.298437088	1.423525223	1.298927359	1.411218058
Cer 41:1;O2	2.790359641	2.587259636	1.823889297	3.017864089	2.5719154	2.511140484	2.157092073	2.073140712	1.594153668	2.668911866	2.444793612	2.294929024	3.385727917	3.469771175	3.272759832	3.769919117	3.281052679	3.245860351
Cer 41:2;O2	1.012296013	1.042387697	0.843887058	1.264340357	1.129890451	1.122819477	0.695034382	0.786139869	0.652680495	1.291163098	1.137224223	1.210705033	1.09392724	1.048734835	0.994055473	1.125820531	1.000548783	0.933285677
Cer 42:1;O2	25.75389501	24.63554543	20.13811791	25.59042924	26.7714812	24.52586616	25.01010567	26.46014632	21.65428167	26.59197714	25.5179541	26.63765786	31.54065206	34.65834203	37.12048716	33.94078174	32.83548839	36.33553193
Cer 42:2;O2	19.25637937	19.36792228	16.48695685	22.66374391	23.79088767	26.1041321	16.23356804	15.43221268	14.33869805	26.17053549	24.22849398	27.88157047	17.79462374	16.9455924	16.90175507	19.26423505	17.03350303	16.96081465
Cer 42:3;O2	4.498026554	4.242763095	3.186662723	4.456709828	4.505458762	4.78982922	2.707873081	2.40947368	1.909296442	3.116944766	2.995743149	3.17144224	3.670588304	3.562700514	3.779413301	3.772253127	3.382282421	3.60758376
Cer 43:1;O2	0.869780384	0.870830982	0.660835258	0.771564325	0.798173008	0.763631067	0.672716947	0.715300681	0.594517156	0.61984722	0.597515539	0.660626639	0.999824166	1.050351298	1.085077813	0.992382455	0.896213784	1.044219001
Cer 43:2;O2	0.477820884	0.439099418	0.349982796	0.485792124	0.543691811	0.436379132	0.365094385	0.440024399	0.403039933	0.492445245	0.545325077	0.549633618	0.396774003	0.355739449	0.396571408	0.421697625	0.37966234	0.37076576
Cer 44:1;O2	0.626537388	0.690959441	0.577292526	0.580345139	0.633504953	0.474121049	0.603726493	0.762138391	0.782420962	0.474597974	0.518495676	0.57734254	0.640570014	0.839227167	0.852386568	0.816970003	0.751362314	0.816698098
Cer 44:2;O2	0.682278369	0.776497555	0.694597592	0.749617827	0.880405234	0.725268728	0.551339481	0.554089828	0.587638395	0.68467933	0.775760584	0.90788085	0.457013187	0.455036724	0.505296658	0.50465773	0.479859421	0.468521988
CL 66:2	0.039869173	0.049675313	0.074686848	0.065646925	0.093097107	0.112947244	0.080024401	0.081590812	0.088163379	0.093987789	0.105797041	0.110765397	0.113214266	0.127337837	0.167320794	0.177226411	0.148018544	0.224532208
CL 68:2	0.219770413	0.224278153	0.267390015	0.288516563	0.35331432	0.384878498	0.405318216	0.396347799	0.355461921	0.414867533	0.372287174	0.358998065	0.532430485	0.548487284	0.621667762	0.775579951	0.626174029	0.770994064
CL 68:3	0.131901621	0.154263617	0.308033291	0.228607199	0.317915748	0.535218627	0.271223655	0.272133821	0.391788868	0.410027066	0.44524841	0.555176781	0.410180888	0.390671462	0.58398453	0.601904876	0.494705872	0.815081639
CL 68:4	0.080050582	0.102771791	0.333796656	0.15579242	0.263235895	0.634854611	0.205627336	0.205943112	0.437920042	0.378305742	0.461636507	0.690279692	0.30711803	0.311094413	0.555002171	0.482610837	0.397019928	0.762100352
CL 70:4	0.188243993	0.208844902	0.400055416	0.337011788	0.387931878	0.659791592	0.473073075	0.459743216	0.711116109	0.69912985	0.76220294	0.929163682	0.727246939	0.672025622	0.868941059	1.13644922	0.871095648	1.193733012
CL 72:5	0.111400986	0.109993193	0.204704733	0.1934229	0.216339118	0.299024039	0.32188244	0.303054296	0.460741077	0.478421112	0.499391032	0.587467185	0.515671124	0.49187103	0.530334824	0.749111772	0.587225242	0.695539396
CL 72:6	0.120293853	0.125409948	0.21591152	0.216234221	0.272513835	0.321512098	0.350735648	0.353113259	0.498729911	0.537400115	0.626393264	0.660543616	0.580322761	0.640798833	0.616674684	0.909371715	0.746587477	0.786405058
DG 30:0	1.575644738	1.63435993	1.504797504	2.029041092	1.715391101	1.49373476	0.808461989	0.885450021	0.759899301	1.272812124	1.087386571	1.133591596	1.448172257	1.372405504	1.337658478	1.356418624	1.32125399	1.240564276
DG 30:1	0.412716238	0.553119034	0.492403923	0.52991991	0.626278129	0.495970458	0.149875239	0.106708455	0.02676664	0.337470599	0.206601543	0.227796531	0.180475234	0.274835858	0.518365834	0.370082228	0.48600768	0.452613525
DG 32:0	11.87170437	11.61484541	11.19523112	14.31508221	13.40939178	10.68224556	8.041887316	7.956289029	7.566472549	10.80033638	9.551730772	8.388136769	9.221158973	9.813088851	10.2905299	9.813348082	9.132104343	10.49502603
DG 32:1	6.767533382	7.222095644	6.804564171	7.090881654	9.529187566	7.929626648	3.677248239	3.454411459	3.377336048	5.447988026	5.966679805	6.803684609	3.841680018	4.581951875	5.61806189	3.98091955	4.581700482	5.520420898
DG 32:2	0.461659523	0.622055893	0.514587924	0.507689062	0.808925055	0.802855991	0.140705027	0.207824439	0.162275501	0.280231847	0.523338115	0.70234851	0.275437115	0.296166421	0.417437076	0.232832397	0.279632904	0.533586401
DG 33:0	0.360952803	0.327770757	0.361668599	0.512319137	0.457437057	0.380995686	0.335125384	0.333829591	0.392352078	0.367778741	0.296065655	0.338747908	0.461645682	0.421431514	0.619609195	0.442977796	0.516632927	0.67302316
DG 33:1	0.894965001	0.907441712	1.136865947	0.996423972	1.116221238	1.156411356	0.712851827	0.714671434	0.650697811	0.884349715	0.958011968	0.888899275	0.798237634	0.794718966	1.048982736	0.90034125	0.869735308	1.06402408
DG 34:0	10.21242199	11.01130895	14.23404616	12.07529994	13.1377026	11.20452115	10.74172491	10.86721539	13.73114195	10.13348981	9.560828314	8.171728352	11.94701629	14.07031531	17.424583	13.77278397	14.22293158	17.17706304
DG 34:1	33.31528819	36.33600184	45.28188064	42.38632649	46.01355695	51.4682592	24.90171857	23.79498753	28.62053389	37.25256607	35.51300226	39.5381746	22.20697812	25.20051331	34.10753394	25.75433059	25.14563241	37.07774896
DG 34:2	4.101861068	5.972886402	6.048726665	5.120052161	7.366013067	7.896224351	2.26990215	2.330291452	3.043988433	3.979237925	5.290209727	6.147394162	2.00242558	2.398456098	3.881392165	2.037893077	2.804044254	4.616091082
DG 35:1	0.974368007	0.962738831	1.220401003	1.100257636	1.257662019	1.467622919	0.872917659	0.782385272	0.985626622	0.953506595	0.929020302	1.194146561	0.900718114	1.000736976	1.438331549	0.881794236	0.964148011	1.416545152
DG 35:2	0.684937206	0.812802699	0.794594291	0.684887373	0.869567949	1.000355998	0.441723597	0.541151949	0.597867841	0.672737021	0.612871316	0.908004295	0.395344384	0.444887364	0.895407108	0.495996548	0.63292887	1.008475439
DG 36:0	1.04962124	1.246639518	1.868027259	1.17996418	1.209226301	1.538310476	1.285057613	1.418862587	2.099942911	1.101186788	1.009455283	0.999204454	1.679342693	1.763326906	2.595835178	1.660776333	1.891553643	2.339442195
DG 36:1	16.12122219	19.12264787	29.21613113	17.8166139	20.69579162	26.60969413	18.07529304	18.31968612	26.57505411	19.07243809	18.48047215	19.38082033	17.06393882	18.86245893	30.2575517	18.62032688	20.08213919	28.80613675
DG 36:2	15.93914768	19.20275575	28.89509154	19.61325776	26.0708003	38.46596558	12.38378301	13.00338795	18.42849493	19.74884095	22.29932176	29.40939719	9.400614862	10.4883554	20.11541221	10.8104187	11.39745886	21.25221843
DG 36:3	1.318559035	1.70609471	1.679282143	1.148923499	1.68690456	1.419193162	1.100224943	1.529942053	1.102646818	1.023986745	1.439576975	1.267944408	1.052073024	1.085624025	1.58170729	0.893660264	1.445440797	1.302530116
DG 36:4	1.381020125	1.132433158	0.648018955	1.277801464	1.160290161	0.474207928	0.764076573	0.812705168	0.409215032	0.968624993	1.010499453	0.559980117	1.386562499	1.133200215	0.683532303	1.129818175	1.265578387	0.814618458
DG 37:2	0.331114187	0.378663826	0.689698586	0.445342243	0.5577519	0.904030329	0.316779979	0.367021504	0.388315292	0.424802037	0.435070718	0.540517524	0.192302	0.229837924	0.389422329	0.192429728	0.272598851	0.333932876
DG 38:1	1.242157732	1.382450243	2.348728063	1.499887832	1.78977168	2.430872185	1.348739471	1.270159172	1.937320006	1.524808466	1.481464845	1.713869919	1.130190247	1.178771486	1.947428891	1.212353059	1.284532024	1.996935581
DG 38:2	2.240978416	2.462163476	5.387916355	2.761564486	3.594908256	7.634560205	2.120141168	2.184866807	4.085022635	3.268026672	3.553811544	4.697700814	1.013916758	1.162978177	2.157341314	1.179013475	1.319460804	2.431040376
DG 38:3	1.402152747	1.65230668	1.269749042	1.189059681	1.179570855	1.137569074	1.219970676	1.325569326	1.129402337	1.038132523	0.958487363	0.913763799	1.311734195	1.299711957	1.174532679	1.395675817	1.353810238	0.891139669
DG 38:4	5.713197701	6.248903824	3.762802358	8.258016077	7.167734603	3.367439045	5.813411742	4.853071766	3.466572784	6.6424698	6.261749926	4.62005731	8.457588836	7.648300977	4.603318716	7.769926945	7.165033101	3.151465467
DG 38:5	1.601571753	1.94062925	0.831613615	1.841316638	1.875462805	0.871896586	0.997231728	1.312824336	0.618988914	1.274321488	1.837705351	0.95455605	1.514003872	1.35329164	1.371638631	1.438768394	1.56238099	0.991524561
DG 38:6	0.753431127	0.666003318	0.561371995	0.735644412	0.832930727	0.512258409	0.571195073	0.463864733	0.429513412	0.548967237	0.600672606	0.534145685	0.804967597	0.933989199	0.62167367	0.737662062	0.647221351	0.59133168
DG 40:1	0.902373252	1.125846129	1.919387664	1.313822884	1.453367149	1.828825418	0.795865202	0.777298067	1.263854223	1.017642202	0.96599559	0.934241925	0.932448359	1.095300474	1.446166532	1.04277816	1.264716304	1.625193823
DG 40:2	0.626604379	0.79120567	1.378730506	0.844485735	1.111698186	1.820795711	0.533830885	0.563782012	0.964275285	0.918953264	0.845447314	1.152042481	0.437051982	0.499900923	0.729993389	0.473753207	0.572795171	0.749471146
DG 40:4	1.023138199	1.036887615	0.738917019	1.195751542	1.008845485	0.633457309	0.947765273	1.006055819	0.566802656	0.883840996	0.722848963	0.580778908	0.962406113	0.877034171	0.610488985	1.267653861	0.828887041	0.497252771
DG 40:5	1.038319261	1.11031964	1.025183273	1.474898936	1.111342217	0.635795219	1.077834659	0.853352289	0.872036023	0.898949688	1.03915708	0.655592599	1.25977972	1.143864124	0.740892815	1.316717838	1.239809967	0.660332942
DG 40:6	0.634070979	0.707986135	0.577942431	0.701105088	0.694185805	0.451180175	0.491109631	0.671840298	0.473992728	0.475648346	0.38451676	0.33518914	0.918462919	0.692062976	0.524568293	0.87905243	0.875046239	0.569918897
DG 42:0	0.335380023	0.382723898	0.501464388	0.279088943	0.338466411	0.216758515	0.242384014	0.268554129	0.389673036	0.147135787	0.139377806	0.116824376	0.429296689	0.595892288	0.700475054	0.493865172	0.612939528	0.669288639
DG 42:1	1.151704518	1.365732298	2.220345731	1.397962871	1.397963336	1.621632692	0.966108201	1.044119988	1.536160417	0.940458407	0.848576182	0.762462879	1.413555774	1.720040657	2.599368272	1.719549361	1.899003034	2.428814124
DG 42:2	0.79093213	0.969459105	1.508258265	0.991535684	1.246219359	1.726252832	0.566581417	0.632055871	1.099766692	0.806955344	0.788998966	0.887930479	0.668736728	0.829976362	1.016114188	0.787696692	0.957978549	1.25783918
DG 44:1	0.305909264	0.386038711	0.571678193	0.248463818	0.299826291	0.335075743	0.231375006	0.231834247	0.404527306	0.171086968	0.173412833	0.150268611	0.365663193	0.520578352	0.755005023	0.474097424	0.480087009	0.775764596
DG 44:2	0.44469141	0.578726639	0.922729864	0.503690748	0.639608004	0.665240203	0.276425791	0.283953138	0.460985648	0.362157201	0.303043499	0.335952891	0.326411997	0.471825821	0.582450065	0.374758742	0.479686926	0.685652636
DG 52:4	1.288990792	0.760068037	0.280482291	1.387407503	0.804204973	0.389103869	0.507045155	0.335456392	0.152933988	0.662973208	0.490765209	0.2634777	0.623417836	0.335180614	0.232726114	0.792198792	0.294474224	0.220855442
DG O-34:0	0.555354341	0.658408143	1.052982119	0.443694552	0.652456369	0.562067335	0.597344301	0.654769766	0.845859648	0.577263538	0.505068892	0.607090756	0.421278639	0.70918517	0.887925446	0.519432054	0.657102144	0.975629203
DG O-34:1	2.005799387	2.936900673	3.060401508	2.084421209	2.691694689	4.008118139	1.422646349	1.636148086	2.214569625	2.204924044	2.209803445	2.866125672	1.106189672	1.256214305	1.827110526	1.398361495	1.364183537	2.004485468
DG O-36:1	0.627554844	0.857753962	1.768829646	0.583674728	0.818107229	1.854297342	0.68263171	0.831757229	1.456416763	0.72583838	0.830620974	1.207411144	0.504018911	0.621438933	1.259716336	0.58251809	0.692580891	1.220980438
DG O-36:2	0.514781325	0.7696721	1.377664574	0.544740901	0.946159723	1.942099889	0.436493622	0.459332238	0.830092419	0.745260827	0.740022435	1.484425665	0.246351401	0.287360612	0.67700851	0.37581084	0.354747657	0.598414387
DG O-38:1	0.356292504	0.462899111	0.924374011	0.264785859	0.414951622	0.873612673	0.357630319	0.400314569	0.615643074	0.315201369	0.361699552	0.634180762	0.20569074	0.243363647	0.449523733	0.216805755	0.28195071	0.444705133
DG O-40:1	0.334217558	0.348579964	0.706125557	0.213614149	0.308156431	0.517312068	0.210005653	0.236265966	0.423296227	0.223220574	0.204272079	0.291408277	0.126077673	0.196905187	0.358905277	0.172048803	0.23413569	0.374235564
HexCer 32:1;O2	0.165110501	0.165771857	0.163902287	0.136961847	0.133031858	0.130173682	0.067155112	0.093578402	0.082365943	0.076974793	0.088853208	0.083470267	0.104167855	0.096861171	0.078069354	0.101773213	0.105068894	0.090911623
HexCer 33:1;O2	0.352278644	0.358079418	0.335287165	0.259919182	0.252703596	0.272999834	0.166118571	0.238383562	0.198991445	0.170404886	0.178254433	0.187734878	0.218342279	0.201054945	0.263145263	0.251988215	0.255311101	0.240417907
HexCer 34:1;O2	13.01095111	16.35275625	16.85151875	10.5961206	12.92171633	14.57042143	11.0448166	13.39777601	13.84569236	10.273574	13.06403054	14.02108939	12.81560423	14.06109612	12.65190393	12.88595281	14.16926412	12.25294209
HexCer 34:2;O2	0.291024543	0.300872469	0.284027622	0.15376837	0.157803136	0.184140386	0.121934236	0.135129785	0.145112349	0.104824793	0.09419494	0.114124989	0.143183512	0.151671294	0.149997381	0.159673442	0.188213355	0.140135286
HexCer 34:4;O2	0.293092427	0.314783441	0.272751512	0.277058359	0.287909697	0.266110898	0.143414018	0.159537579	0.168279775	0.170564318	0.148766534	0.179247206	0.23008587	0.184247739	0.163596055	0.279049273	0.193565917	0.167520961
HexCer 36:1;O2	0.66739765	0.64645616	0.964794731	0.472074904	0.708360738	0.675533546	0.732152042	0.703694624	0.9212503	0.591819291	0.675032399	1.079093542	1.066372427	1.032458725	0.995925875	0.904049605	1.232295165	1.010956113
HexCer 38:1;O2	0.677054746	0.996647266	0.992265105	0.662945239	0.928155637	1.012557282	0.777599458	0.652605003	0.87657251	0.845598713	0.871058386	1.00988647	0.95110859	1.006492351	1.020689122	1.150385603	1.004506648	1.142805588
HexCer 40:1;O2	7.408526352	7.75068709	7.609644207	7.935126671	7.506302044	8.328250689	7.386962255	7.599062371	9.390861261	8.590802343	8.298793322	10.36618433	8.042601607	7.424201323	8.86668501	8.568635941	7.737143759	8.684143394
HexCer 40:2;O2	0.48422023	0.446437829	0.446432032	0.47489128	0.485366742	0.479745273	0.270819944	0.213059209	0.12723033	0.414999048	0.293710062	0.356477398	0.477314397	0.527754165	0.552072886	0.454404839	0.527765115	0.338934593
HexCer 41:1;O2	2.223423716	2.051800878	1.922866507	2.313969998	2.154539625	2.185391469	1.576651843	1.540790732	1.767204794	1.756405107	1.839229556	2.035887882	2.532540889	2.334611938	2.718303806	2.469704139	2.301097114	2.888080599
HexCer 42:1;O2	21.77210279	22.34214283	26.04541585	21.84205987	21.84567967	24.64922213	21.21212176	22.22005416	26.81922857	22.33957273	20.58995034	25.27743777	26.55917041	28.24272163	35.68638591	29.2595693	29.24918698	35.05462903
HexCer 42:2;O2	12.49754375	12.86349368	13.39620328	15.68507767	15.15694473	16.69682617	9.604192695	9.573024743	10.84117048	14.39470722	13.69941918	17.25000874	11.38600356	10.95805834	10.6066399	12.61895733	10.78304165	10.41266748
HexCer 43:1;O2	0.534593965	0.636026522	0.691585824	0.56886304	0.633453448	0.516980753	0.512035161	0.482486231	0.543063552	0.444399401	0.448208973	0.540787538	0.686991216	0.752654906	1.004074125	0.713613884	0.798106159	0.984011313
HexCer 44:1;O2	0.324221735	0.484982211	0.531405717	0.308948139	0.41235723	0.493165444	0.428515726	0.482529716	0.728964122	0.401760376	0.409301549	0.539250654	0.527615235	0.5830677	0.686619528	0.56737701	0.609502983	0.673101735
LPC 14:0	0.165608712	0.194394241	0.235758459	0.123329752	0.138680366	0.215959641	0.145291547	0.179320628	0.200670307	0.122952411	0.155172185	0.182156907	0.165436088	0.176610547	0.237560129	0.174892842	0.197140489	0.223670276
LPC 15:0	0.072878628	0.089641078	0.094927764	0.059962459	0.075058055	0.09111326	0.077184363	0.083967619	0.091946018	0.070005618	0.097504794	0.095231518	0.103215633	0.110505909	0.129961227	0.101123434	0.118106568	0.118425401
LPC 16:0	5.489275627	6.111878427	6.735707879	4.319748547	4.663485587	6.186489747	6.113556134	6.757267795	7.446112379	5.194808271	5.190426336	6.393028154	5.995207885	6.886865434	8.264438699	6.461751531	6.716694673	7.462490476
LPC 16:1	0.332580793	0.428929774	0.346485977	0.213279601	0.266850832	0.334271833	0.261740836	0.339394102	0.383900484	0.238273078	0.267453559	0.348247433	0.284082211	0.333339997	0.422305051	0.318810133	0.351700594	0.403775063
LPC 17:0	0.125072181	0.142914966	0.134949335	0.097046337	0.103274627	0.123642854	0.149519409	0.179350518	0.187094832	0.126178813	0.128923329	0.142253731	0.200362116	0.204732632	0.25936577	0.18633144	0.185028956	0.254645279
LPC 17:1	0.06130502	0.069607015	0.051878849	0.036562896	0.043551784	0.041960885	0.055836136	0.077063847	0.063177287	0.042866197	0.049759988	0.05323189	0.070639883	0.077851927	0.074065265	0.068184156	0.073437151	0.071227
LPC 18:1	3.219432254	3.750129215	3.940240935	2.110370013	2.607560897	3.462735258	3.208126871	4.456595957	4.583552559	3.34600697	3.33991452	4.491402456	3.108967685	3.270314217	4.692255787	3.155715921	3.837188645	4.743178727
LPC 18:2	0.102019448	0.134752007	0.08325991	0.060173401	0.052044636	0.068556474	0.111466003	0.162740182	0.127528257	0.058394528	0.066536417	0.079560808	0.105381553	0.114531915	0.10369643	0.105610539	0.107931767	0.083315835
LPC 20:0	0.035059402	0.043400094	0.0559701	0.027771413	0.033429987	0.050396072	0.055991444	0.064919957	0.08161147	0.043401006	0.046821083	0.050161812	0.052424659	0.058832149	0.083297965	0.04490321	0.055966946	0.066130078
LPC 20:3	0.056098195	0.074451443	0.047964516	0.025184526	0.029678843	0.033752405	0.058590604	0.091523528	0.078283853	0.03413329	0.038456512	0.044566615	0.052441806	0.061445962	0.058424692	0.049788175	0.052292511	0.045719026
LPC 20:4	0.118702794	0.133765068	0.055859675	0.049908877	0.052922367	0.045019582	0.109303586	0.140757894	0.08466578	0.063591883	0.063691133	0.058627917	0.145643347	0.17085723	0.088297967	0.165312984	0.152737879	0.064852906
LPC 22:6	0.038674554	0.043355465	0.020644799	0.018433424	0.01533794	0.014507095	0.038263948	0.054021078	0.027223712	0.018697343	0.024953864	0.016406993	0.049100319	0.051046525	0.039670274	0.054892762	0.047396797	0.027948054
LPC 28:0	2.284045363	1.721792733	1.338664444	2.460231522	1.581326895	0.97542443	1.746986495	1.474316195	1.089351188	2.260857873	1.654427787	0.989846895	2.142535128	1.334640232	0.844747079	2.323426162	1.557834869	0.867960194
LPC O-16:1	0.121419174	0.137837993	0.155104712	0.095969487	0.100670217	0.137819207	0.119464075	0.130428648	0.164667904	0.11656692	0.094587637	0.121897704	0.138213335	0.147450233	0.195248787	0.135743328	0.139204274	0.196626258
LPC O-18:2	0.057411378	0.053638812	0.058883613	0.035999668	0.039451245	0.038093109	0.043722418	0.041859225	0.040193205	0.035126404	0.031175064	0.032997989	0.057405816	0.047512983	0.061128002	0.058021489	0.060063932	0.050213009
LPE 16:0	0.064825155	0.081651327	0.105011098	0.074644362	0.09307423	0.145515734	0.09825377	0.123674409	0.1384094	0.098471056	0.130960472	0.124339784	0.123613728	0.137964415	0.198784679	0.15437193	0.154006318	0.190314425
LPE 18:0	0.182697492	0.168170804	0.257468241	0.173845527	0.252181696	0.416100404	0.317667175	0.36041873	0.462385365	0.306502731	0.448594094	0.447134616	0.285196548	0.437655009	0.554595105	0.352698621	0.441841399	0.556917838
LPE 18:1	0.062624018	0.059724116	0.083356933	0.053121117	0.074685966	0.138851606	0.111878293	0.108852003	0.15526733	0.095263895	0.128676342	0.185686848	0.102519457	0.107659934	0.197840857	0.122291159	0.12566104	0.190905006
LPE 20:4	0.05020735	0.039757214	0.041006494	0.034214764	0.035309672	0.046909986	0.066851322	0.064586307	0.071062066	0.056516403	0.045838479	0.061395713	0.079802945	0.096930896	0.088885095	0.108606649	0.096483389	0.06574508
LPE O-16:1	0.0815441	0.079009068	0.123220063	0.074145802	0.111521602	0.202080617	0.130821242	0.140871419	0.178119258	0.158500103	0.194213361	0.249157073	0.113453257	0.132184153	0.231480358	0.118758519	0.147517904	0.216731546
LPE O-18:1	0.030624836	0.029014156	0.053849596	0.034142981	0.042898027	0.079990067	0.073885119	0.074009895	0.121268834	0.083721323	0.099087576	0.122721421	0.06184359	0.074782934	0.126229727	0.062384552	0.074973011	0.120119611
LPE O-18:2	0.032274859	0.021080406	0.041624054	0.027755568	0.033368136	0.05862025	0.042725526	0.044447677	0.056791619	0.051486662	0.067351113	0.079230856	0.053194986	0.056900569	0.068133429	0.053578681	0.059256272	0.06281437
PC 19:1	0.155231969	0.238129822	0.325858695	0.107271891	0.182301167	0.332208342	0.182807739	0.252351361	0.330642496	0.107498187	0.233104829	0.378696409	0.232773443	0.290813837	0.401535596	0.13650257	0.283216006	0.310617111
PC 21:4	0.050098161	0.072431745	0.061658037	0.033507673	0.051056273	0.039937279	0.052569597	0.072811182	0.065341242	0.035498459	0.051644206	0.045812943	0.130211805	0.119803579	0.080527601	0.089234637	0.099315594	0.062103927
PC 26:0	0.144080935	0.195269429	0.14513514	0.168725557	0.137026757	0.131023804	0.092065466	0.120838869	0.096885819	0.083296647	0.102651833	0.097387975	0.116666983	0.141463169	0.117754694	0.130841506	0.13091881	0.110246463
PC 28:0	4.600961471	4.194321243	3.702739301	5.137028212	3.829759025	2.943474213	2.497470655	2.664664134	2.25371932	2.932855315	2.630467069	2.056588085	4.338805942	3.675372626	2.657108807	5.311663551	3.745935107	2.645584755
PC 28:1	0.406931814	0.540741982	0.497427672	0.435271687	0.47161132	0.491897345	0.226692808	0.263443205	0.262365696	0.225581948	0.25472268	0.297105391	0.244767458	0.262287636	0.290101922	0.278415072	0.282187264	0.294349387
PC 29:0	2.889964952	2.258696986	1.915950444	2.940726986	2.384475628	1.787201106	1.928972075	1.766090706	1.507658308	2.202504655	2.096939161	1.670938187	3.181524293	3.000531156	2.250820026	3.380098151	2.740942381	2.154026716
PC 30:0	92.18696896	79.84435544	62.92333375	111.6132113	89.46809119	62.26539432	55.31471695	57.03812289	47.76133372	80.64508973	69.68824729	56.29382317	81.241378	71.74143774	43.98165368	97.91715575	73.13594244	45.64703342
PC 30:1	12.13079552	14.62342084	13.40710876	15.0842522	15.53972749	16.30064793	6.993219501	7.878453169	8.104188653	9.777678954	9.626377558	10.62302302	9.074462256	8.882133762	8.774965005	10.32677995	9.518260497	9.073920513
PC 30:2	0.481555344	0.387926031	0.309039197	0.610670911	0.397899224	0.361149274	0.185773123	0.213673472	0.189922709	0.272680118	0.23064711	0.279564848	0.31532398	0.277507702	0.209580549	0.453348132	0.25370854	0.212436571
PC 31:0	11.1274625	8.779490901	7.064327809	12.60603598	10.48961081	8.399926893	7.265110537	7.60603297	5.972360664	10.28643757	9.224405473	9.314249362	11.17251583	9.597866972	7.405817061	13.06593277	9.654457815	7.4752423
PC 31:1	9.641438254	9.525428281	8.93189601	9.934442551	10.47370673	10.17814932	6.876304419	7.499989287	7.422221166	8.346468743	8.5798102	9.570836896	9.316769985	9.818687898	9.650559675	10.43532736	9.582994733	9.801671115
PC 32:0	143.4418522	155.7966219	126.9028629	154.2154688	159.7402931	134.7320889	119.2936643	136.8997393	104.4592517	148.3705215	153.7242305	146.9785169	140.3937598	136.5353578	93.77852713	153.3775512	137.8833658	97.26320702
PC 32:1	242.4388785	274.8055154	267.1836556	267.0655608	341.0373098	333.5322579	186.7927207	196.1171041	208.2507969	255.626598	254.1615256	275.90267	202.8405958	223.593892	235.4192165	234.0064563	232.580182	240.2550425
PC 32:2	15.50543112	16.96990675	17.1913287	16.00070075	19.21784729	19.62302655	10.24054356	11.31164285	11.96993933	12.50666202	13.58811951	16.29458377	15.24307225	14.66205644	13.04809134	16.88676348	14.91020041	13.02486927
PC 33:0	5.502743587	5.146781379	5.103460829	6.183433516	6.209027091	5.920652358	5.208942512	5.274101349	5.200364366	5.76462455	6.122372897	6.687670977	6.559429841	6.232889423	6.440121332	7.958245906	6.23592507	6.574176962
PC 33:1	33.17926459	33.50331813	33.83988621	33.72121187	37.39590115	38.18333104	29.10593252	31.92763362	32.60566312	34.24268182	33.74582098	39.25338676	37.81502327	36.54803093	42.8902528	40.19263342	37.50037014	45.78400399
PC 34:0	28.02431288	27.58473012	29.38411186	33.17961422	35.42861071	29.65770474	28.50950261	30.97936179	33.19502453	34.36004081	32.45208195	31.95994824	35.66442103	35.60333032	35.66657677	39.44453372	36.3688342	35.22635152
PC 34:1	565.6271711	663.5038041	772.9947462	610.3153789	684.5526605	830.6869197	569.536984	651.241482	750.0395338	682.1371583	754.0287534	907.6200017	563.5076665	644.3135735	772.6714817	612.3767394	638.3747122	827.1050324
PC 34:2	126.3561965	158.5572775	186.0998873	128.8282542	188.1607814	250.2601375	115.0546917	129.0492294	159.5432468	141.8525208	162.4604654	218.597367	112.8961842	122.5919325	164.6388501	133.6511245	126.8436274	175.8030013
PC 34:3	10.68461958	12.39355219	11.40626536	10.1995603	11.90955707	11.30388795	8.892688411	9.884027306	9.765020685	9.3281573	9.607143018	11.12285319	11.56267914	12.1107905	10.29241609	12.81722551	11.91285162	10.75385572
PC 35:1	20.1577056	18.9388175	23.9150789	21.85171756	22.23489724	27.09772732	23.06091415	23.94861398	28.08650868	23.95380937	24.5352483	31.24868446	23.16498012	24.65045617	33.44502209	26.88232704	26.75842606	33.3458535
PC 35:2	19.37594176	21.73553234	26.52289336	19.33210576	24.40471525	32.17501454	19.26690801	21.74196484	26.94393062	23.03158111	24.48936822	34.07642168	19.97683485	22.26034602	27.24829633	22.51830975	21.29345589	29.93552744
PC 35:3	2.106552769	2.023985057	1.44210446	1.78639573	1.621395856	1.44370309	2.017488779	2.109025512	1.735655954	1.919148954	1.608115368	1.878741189	1.955674927	1.816672665	1.579675085	2.361841878	1.698961193	1.618297393
PC 36:1	147.6355808	149.4315423	202.2953863	160.3320103	176.1313643	192.5366269	190.3510835	213.7090977	255.3238059	218.5133371	229.4366094	229.113542	211.2162531	237.5844474	306.8621858	229.0195667	240.9972117	306.0514933
PC 36:2	203.1524068	269.1715193	428.0403398	236.8262518	310.5573042	544.5416518	240.7507614	298.2728561	431.8707998	349.4967631	373.3293864	608.569015	195.0551469	222.1491986	338.4780436	218.2468761	263.9787326	394.4665463
PC 36:3	42.02890452	51.79995896	50.64989425	41.00755454	44.27851202	48.59011956	45.76594735	52.88328864	49.1410787	47.78598498	46.47671782	53.41028443	42.03298495	43.29862816	40.09235677	43.7003309	42.18717974	40.27166063
PC 36:4	37.02195083	32.13203265	20.32599489	34.1956693	32.08370835	16.3633774	34.78037308	35.44655342	22.92886001	33.93096564	28.03539783	18.74921608	63.61158417	56.10718511	30.20877423	67.79802599	52.68272068	28.47491789
PC 37:1	2.24434004	2.188378226	2.299118936	2.557904239	2.431669075	2.424548571	2.848418799	3.071449061	3.092164475	3.441161154	2.992444869	3.530176983	2.669639303	2.591953092	2.818465104	2.89481963	2.681750104	2.836947714
PC 37:2	5.821989582	6.575064584	10.0380989	7.001297687	7.560218403	11.1804181	6.895464114	8.51304371	11.19867576	8.233934133	9.745429758	13.86460066	4.764201275	4.814414896	6.972506144	5.806470301	4.970296722	7.555095107
PC 37:3	2.621112384	3.227053531	3.533688297	2.576874198	3.206160927	3.462528716	2.932397905	3.193425852	3.521484485	3.078052435	3.410788417	3.864828518	2.840601915	3.290214831	2.709578447	2.911306959	3.24137049	2.536396182
PC 37:5	1.160940751	1.076844181	0.457515397	1.038254482	0.868145346	0.426211887	1.106724629	1.244904089	0.686523731	1.044325159	0.809084063	0.600742575	2.037738363	1.584327363	0.907549946	1.861696603	1.582687636	0.961702755
PC 37:6	0.059459813	0.058501867	0.016673247	0.060437556	0.049259803	0.002506895	0.04211161	0.04464775	0.025848724	0.040235796	0.035942147	0.014724028	0.096593387	0.086827951	0.050903768	0.109692414	0.098565599	0.042804464
PC 38:1	4.501781298	4.485082178	6.330575574	5.359419017	5.368005168	6.515988169	6.232036744	7.57316585	8.919280938	6.822924388	7.16324551	7.530424229	4.408443043	4.927284972	6.253213449	5.052742406	4.810155071	6.512657712
PC 38:2	17.30659188	19.08800982	35.09508247	20.48536811	24.74733007	42.9371671	21.96926594	24.64475264	37.76562261	30.55064557	33.00136579	42.90991618	13.64408574	14.24274415	21.75716949	14.62737033	15.17892386	21.64469411
PC 38:3	20.81140794	21.7354785	17.84243278	19.08532472	18.62657857	18.33651692	24.94368695	27.72671819	23.55483366	24.65552933	24.00185789	22.03929881	26.09369894	24.02577787	18.76638157	29.76228522	25.5494678	17.80455169
PC 38:4	39.21202009	41.10136147	22.81891898	32.933501	27.73934896	16.14875279	45.29656656	49.47188708	29.47624784	37.57377747	33.83284074	23.21184085	89.79637979	80.54975281	40.81909925	88.74775927	78.19135707	39.36933506
PC 38:5	30.9183995	29.35967104	17.46786885	27.94473925	27.29771509	14.54788592	31.09848681	31.64102647	19.00243269	30.2508813	26.42999961	17.5207786	49.11633269	43.36441772	23.0122976	51.76429623	39.05186254	21.70654409
PC 38:6	20.92813536	17.31426191	8.752234645	22.68568053	15.8697066	6.370596385	18.56754782	18.18192735	9.756128622	18.57888195	14.9306708	8.834889043	31.88871916	28.29189574	15.43552759	36.54844101	27.70298346	13.98460743
PC 38:7	0.614964582	0.480799192	0.230010085	0.793819212	0.457327443	0.203227635	0.381789056	0.376251047	0.201503106	0.549888548	0.39962713	0.241258444	0.595822449	0.527224144	0.315783127	0.773393805	0.534309398	0.293326725
PC 39:2	0.614938659	0.633053029	0.839071557	0.678428574	0.635946173	1.040759152	0.7792192	0.894387001	1.069056101	0.931789022	0.798296688	1.178906497	0.566582411	0.526731786	0.750559623	0.580127699	0.522942629	0.645403449
PC 39:3	0.795871965	0.704758872	0.552728068	0.629665938	0.646683132	0.666518599	0.858041433	0.86612643	0.834744796	0.829099194	0.857495102	0.758963277	0.920857447	0.825204095	0.657315038	0.860626574	0.762246839	0.539338902
PC 39:4	0.653073094	0.657404776	0.534897482	0.620776991	0.628990418	0.445766241	0.718411679	0.714843985	0.586920919	0.752948487	0.672020113	0.597476612	1.141839974	0.868044165	0.568595902	1.026370003	1.1165537	0.427796893
PC 39:5	1.028363005	0.861460567	0.510448428	1.028535864	0.734761693	0.35420698	0.915922092	1.122532466	0.665306223	0.905452572	0.761317259	0.630394738	1.524280579	1.361206937	0.747547903	1.414272014	1.135188059	0.624445254
PC 39:6	0.397602394	0.398026428	0.217234808	0.387915447	0.401515653	0.021880291	0.42051579	0.408593302	0.245351332	0.443688339	0.301836378	0.128511964	0.85848699	0.742634478	0.388068302	0.938496278	0.704940002	0.407063534
PC 39:7	0.106167335	0.107328726	0.053305542	0.113361494	0.088583595	0.045550639	0.103036917	0.107743209	0.037285403	0.085760221	0.060711339	0.03635407	0.164994189	0.152718431	0.090514722	0.177018457	0.166140365	0.062971067
PC 39:8	0.000801683	0.001186246	0.001503544	0.000725594	0.001182154	0.001334617	0.136813587	0.001063887	0.001334321	0.000961145	0.001258455	0.001567751	0.001348208	0.02296838	0.010014768	0.001112933	0.001988019	0.096070334
PC 40:1	0.996590396	1.101676549	1.531890278	1.087398077	1.13772768	1.474231664	1.155578452	1.430987142	1.76489821	1.231741732	1.189567069	1.385142688	1.229962771	1.417744364	2.02586099	1.361160641	1.393838207	1.872675118
PC 40:2	2.469261378	2.821969547	4.521719357	3.189715646	3.280314431	6.033752692	2.987685433	3.91988205	5.064202375	4.171139735	4.28356869	5.298472561	1.935159297	2.310078445	3.162536703	2.292016266	2.22851549	3.518515538
PC 40:3	1.861797324	2.127578872	2.277344138	1.976014644	1.908228759	2.401290162	2.008140652	2.377018654	2.497853512	2.495353615	2.274356923	2.601715907	2.04883879	1.781971217	1.53585081	2.11043101	1.792288511	1.495157189
PC 40:4	8.630194079	8.699248427	4.397591882	7.6604184	6.961013198	3.901685606	9.242356794	10.20189183	6.068471734	8.90136695	8.252483758	4.537473504	14.47525945	12.00412017	6.406554325	14.01514834	11.02271594	5.691840325
PC 40:5	10.54389673	11.33579756	5.887428979	9.67062224	8.531555722	3.978851229	11.72389069	12.54097994	7.880675946	11.23508914	9.718295338	6.906936778	18.19521566	16.18675198	8.776625766	17.82411251	17.12111155	9.727598478
PC 40:6	13.95281984	11.2498334	5.144202172	13.26500653	10.56975678	3.803234929	13.15729227	15.08521813	8.632259375	12.86582988	10.41192789	5.094418985	28.41873122	23.36827142	11.15223671	29.0052293	22.1865572	10.78877538
PC 40:7	12.90102153	11.86793895	5.435454348	12.686908	10.42439893	4.42895425	12.04090999	13.1352311	7.257534508	12.79886954	10.72482986	6.753395078	18.19270824	16.00718731	8.747011133	20.20943214	15.67198457	8.600754178
PC 42:10	0.257671359	0.297977676	0.144459561	0.277386033	0.243785532	0.114362773	0.191795742	0.216554149	0.101398955	0.164432055	0.140610877	0.122367717	0.268989068	0.264273794	0.151626454	0.227832974	0.224157809	0.115705544
PC 42:2	0.88379773	1.164054777	1.870183176	1.013252496	1.110709681	1.873558766	1.161706686	1.338691767	1.798847496	1.23846926	1.329221097	1.458359774	1.000175834	1.207217914	1.678794657	1.214413565	1.19627897	1.705563365
PC 42:3	0.539500236	0.646507237	0.778470715	0.660320598	0.619428266	0.72381415	0.609838288	0.728537612	0.818251348	0.759334741	0.779687464	0.726499133	0.547106528	0.54522734	0.60913189	0.589943702	0.605258546	0.557757951
PC 42:4	0.743230103	0.710783181	0.523832968	0.836500468	0.791795401	0.457007951	0.893032784	0.962535988	0.67537739	0.905618274	0.837399296	0.610302333	1.243692988	1.293351425	0.715750738	1.386598505	1.291970136	0.795504178
PC 42:5	1.336780912	1.373030433	0.981540705	1.44144737	1.247631702	0.660097241	1.583631411	1.503578998	1.176121549	1.578648967	1.416938923	1.048257399	2.216463839	2.078389116	1.165819365	2.350199604	2.516154462	1.124107042
PC 42:7	1.121712774	0.979745202	0.601367433	1.265840646	0.982774613	0.487541939	1.09190594	1.26624331	0.651306627	1.254003139	1.023654807	0.751359121	1.309688736	1.143072263	0.605403871	1.478963029	1.098971681	0.685242901
PC 42:8	0.893985929	0.89830831	0.303371171	0.705469295	0.714026742	0.179747068	1.135545579	1.171149219	0.459918195	0.943406253	0.731402145	0.27300255	1.381341621	0.999263024	0.45254085	1.195699051	0.881087133	0.299392769
PC 44:6	0.296175332	0.339563184	0.233926663	0.354564236	0.372945317	0.037273449	0.300723246	0.392779845	0.207396296	0.404895625	0.419523004	0.260394126	0.38830348	0.420719047	0.286105659	0.470496306	0.476185645	0.266044524
PC O-28:0	2.284045363	1.721792733	1.338664444	2.460231522	1.581326895	0.97542443	1.746986495	1.474316195	1.089351188	2.260857873	1.654427787	0.989846895	2.142535128	1.334640232	0.844747079	2.323426162	1.557834869	0.867960194
PC O-30:0	21.35317235	23.37353831	28.68513748	19.34411992	20.45939358	23.78476121	15.70901728	17.09437293	21.46468283	18.38680523	19.01160431	23.40935183	13.7633514	14.16320983	18.04984908	15.98166329	15.65866041	17.24529411
PC O-30:2	0.409038536	0.498314985	0.422510613	0.510784272	0.450379634	0.463463872	0.280046833	0.357190174	0.323679335	0.329699652	0.378347156	0.307372736	0.398605272	0.396138642	0.369065735	0.438792196	0.477877725	0.347968054
PC O-31:0	2.181016578	2.363647467	2.996276019	2.147452271	2.131591265	2.865951532	1.678267678	1.811979477	2.225401302	2.09140122	2.132309572	3.122582823	1.591867631	1.62033205	2.801094152	2.077671267	1.74488412	2.678567821
PC O-32:0	43.39355013	46.74340285	60.86441263	42.35829388	51.85612115	72.39673912	39.48513425	44.16677316	56.07037229	52.34319615	51.91071142	67.64311907	25.0766717	29.86311122	43.57899503	35.36910542	32.8259536	49.59441982
PC O-32:1	54.86137578	67.01051244	119.464732	48.09245019	67.45949931	119.5986431	41.49473819	48.70913351	80.01987937	51.96880662	60.58698674	97.90860445	32.73107652	38.76314891	74.52625797	37.7620054	41.76579052	73.11873693
PC O-32:4	0.069520915	0.026573176	0.001156198	0.100742221	0.037320332	0.005131485	0.045232362	0.024566624	0.001026069	0.064469573	0.027512056	0.001205573	0.093079034	0.048009513	0.001540236	0.11861554	0.057087758	0.001465068
PC O-34:0	9.678824878	11.62426455	21.19981181	9.853654175	11.97861568	21.4653346	15.79834061	18.37145309	30.67829203	15.22045045	17.09853797	24.8426942	9.078509121	11.71040944	21.43049316	11.77428888	12.51325897	24.57870307
PC O-34:1	110.5517058	132.0057345	224.6016671	110.0598131	153.67002	262.6763746	116.0953765	131.1936458	212.2215937	151.4600386	161.6285336	243.9621941	81.49254062	92.98879992	171.6161481	109.9085627	102.7374853	190.2562858
PC O-34:2	17.00068651	22.77188718	48.96275575	16.36927125	23.20115764	52.00478924	14.81288254	17.93534669	32.97705392	18.4508151	22.118897	40.54276706	12.8365679	14.29175928	30.16605986	13.51498008	15.80967779	28.9079421
PC O-36:1	11.12853871	14.97350306	42.08105689	10.95907062	14.6228543	41.53323247	19.04995005	23.47046286	53.26357105	18.22059522	20.02946549	42.18155933	8.412920354	10.37317749	30.96773748	10.2715496	11.76893119	33.32912776
PC O-36:2	24.11974322	27.95320486	73.61245826	25.73608765	35.49434085	96.50726767	27.35088081	29.76577361	70.66860668	35.82851305	39.71221808	86.4719705	18.5539402	19.2753258	50.01464313	22.50281568	21.81755337	54.66411545
PC O-36:4	25.70033607	28.37679252	26.34553428	24.11746444	22.77130322	20.61571807	25.04589662	27.12655817	25.74786937	21.77245916	21.52936672	19.973127	29.52701913	29.74984029	34.21854949	34.59691101	33.48875842	31.8241566
PC O-38:1	1.002684669	1.327440137	3.352055252	1.116468476	1.574694114	3.611069512	1.456882916	1.690982949	3.81433821	1.56364071	1.679374064	3.410890095	0.813032034	1.017094183	2.117768478	0.979070171	1.040913284	2.190690803
PC O-38:2	1.728853746	1.987961677	5.412762457	1.861260666	2.221500507	6.275301686	1.914501981	2.03620238	5.352135611	2.221933045	2.556493075	5.582586607	0.900633447	0.93461735	2.135823914	1.050508087	1.132106937	2.458210416
PC O-38:3	2.743196676	3.108572193	6.356411099	2.674999043	3.049424928	5.833056657	3.620647397	4.44601235	7.375658945	3.414657802	3.580156663	5.892110808	2.190332985	2.411256083	4.613168746	2.442388485	2.566354419	4.307607273
PC O-38:4	11.02058255	12.69214787	16.88701649	11.11185244	10.92748058	15.14207454	13.80024663	14.67710325	18.57883524	11.62653674	12.28584093	14.83697071	13.79383321	15.02933907	18.09030729	17.09798615	15.95929491	19.91326827
PC O-38:5	28.42285127	29.03113397	31.28984856	29.90067585	26.02620191	25.77733024	25.59734239	28.68096938	29.59625073	26.59280243	27.38218419	28.0770309	32.78800674	30.47734694	37.65999179	39.63110912	35.54349773	36.74999561
PC O-40:1	0.407567701	0.526871656	0.748115065	0.41644205	0.508810495	0.82085242	0.460350603	0.533224383	0.791989816	0.380640589	0.515447801	0.704863174	0.513204358	0.545495473	0.891989458	0.495280018	0.671578567	0.693387234
PC O-40:2	0.595368058	0.597534967	1.411260667	0.546277413	0.629598611	1.49078048	0.618177615	0.658239434	1.29871132	0.654278796	0.710124384	1.281799803	0.343903951	0.358875735	0.662924595	0.403893343	0.395089885	0.661265951
PC O-40:3	0.779546834	0.79796955	1.161577112	0.845931442	0.795817225	1.107745151	0.781178474	0.814933604	1.133757231	0.867511432	0.823674454	1.030190101	0.596298937	0.663684492	0.746426696	0.680300755	0.674768747	0.801146598
PC O-40:4	2.116121544	2.141999503	2.632578506	2.140932799	1.91164695	2.138428405	2.698735508	2.7273988	3.352041143	2.431409609	2.125450006	2.583844805	2.207613387	2.34846496	2.721454207	2.625028743	2.381718301	2.626168875
PC O-40:5	4.321017674	4.531618506	5.136275193	4.418910191	4.283453474	4.634218744	4.614707761	5.037468418	5.752957297	4.779039846	4.732853817	4.877940485	4.948523619	4.524538177	5.523536226	6.243168719	5.187141391	6.185472438
PC O-40:6	5.160585651	5.080342441	5.705988018	6.147218468	5.703852004	6.021616974	4.462092258	4.807869819	5.641959712	5.67816865	5.828477021	6.470849889	5.1934489	4.750359332	6.118920876	6.373907164	5.466767867	5.889254521
PC O-41:2	0.287065872	0.26462604	0.413788386	0.283892168	0.334073494	0.403120953	0.044276282	0.047466081	0.474024331	0.298011153	0.478761326	0.483727639	0.341820517	0.55922278	0.703877137	0.647111498	0.491867282	0.586182595
PC O-41:3	1.55584556	0.216175087	2.262953842	1.723748631	1.919866974	2.64155069	2.465807683	2.084102857	2.915755965	3.216239151	2.927241158	4.042293339	3.308516558	3.033165892	3.380850423	3.607715216	2.741317935	3.489085958
PE 21:4	0.226875024	0.271903869	0.278920646	0.170918404	0.224729649	0.241163847	0.217770236	0.295407435	0.310462087	0.172464518	0.283466654	0.326445628	0.401274336	0.416284986	0.398605744	0.258546117	0.389286278	0.240922672
PE 23:4	0.099840244	0.117111793	0.111381283	0.064864803	0.092150507	0.056824362	0.103088929	0.108529949	0.094993213	0.074250044	0.110735698	0.120345778	0.166458053	0.160726985	0.131157072	0.120086435	0.12931873	0.06689217
PE 32:1	3.075183149	3.546190315	3.168239678	3.177698188	3.544675254	4.572127371	1.706827632	1.926411222	1.84037735	2.358623156	2.391922612	2.860488991	1.825981131	2.122191853	2.232189187	2.210094811	2.059898048	2.198938029
PE 32:2	0.116178325	0.171467532	0.15762389	0.152174787	0.187958821	0.220033076	0.072884152	0.086086144	0.117765084	0.114711321	0.140478598	0.157842362	0.085721175	0.093620023	0.10343514	0.088484266	0.105117177	0.117334176
PE 34:1	20.96488673	25.08372751	30.43566724	21.76175688	25.96054473	37.37663653	17.75899705	19.93044538	23.73253201	21.36868015	24.22569544	27.85650575	19.11946114	17.65963136	25.36302076	20.35762894	19.78770844	25.37869758
PE 34:2	2.602712502	3.101205821	3.617326219	2.636315895	3.159406608	4.635169989	1.985485543	2.233619234	2.6992275	2.947407415	3.222473766	4.508896463	1.925358315	1.819506255	2.223387699	2.040420662	1.946764709	2.497878074
PE 34:4	0.104298104	0.134001896	0.129827571	0.117471163	0.160808858	0.109476296	0.076862819	0.084627005	0.087607105	0.085905824	0.095019314	0.088072961	0.143120031	0.124284742	0.095644762	0.134516359	0.135213265	0.096469667
PE 36:2	12.33803117	14.2320163	19.69582563	12.34543227	16.01329185	21.30352422	13.42932833	14.57473003	17.72625688	19.05578917	18.6606856	22.80653772	14.44842924	12.55482307	16.09990655	13.13790375	14.53999752	14.55238525
PE 36:3	2.195417039	2.403482836	2.449773678	2.151365008	2.537285502	2.556976198	1.928646449	2.080568067	2.016197405	2.272327995	2.483656202	2.798300867	1.860476923	1.877007769	1.717619378	1.826482764	2.072015924	1.77184023
PE 36:4	10.52446957	12.62074633	10.60381446	10.84028964	12.48603227	11.28873102	8.507338072	10.01687281	8.409064588	10.95665509	10.69210293	9.861182259	10.65688501	11.02321577	8.53213847	11.9913433	10.62407651	9.511957942
PE 36:5	0.265838745	0.341129743	0.230269425	0.225636135	0.266330039	0.245921	0.137175272	0.204120403	0.182648649	0.198469633	0.203289485	0.275856244	0.267111546	0.225653827	0.175827266	0.243349004	0.201719231	0.155177805
PE 38:3	9.040249934	9.316983043	8.504979353	7.878780884	9.752644094	7.239736298	8.003058093	9.278808205	7.905870327	8.11792998	8.441631404	8.490717282	8.602736927	9.927521073	9.178821729	9.389727903	9.85175157	9.344267308
PE 38:4	62.714693	81.18760962	70.31335007	67.82506455	80.6708401	74.20205128	66.79499067	75.62688369	67.15326471	75.50695661	87.1340613	81.16037824	93.40697151	91.79641189	83.47977979	103.5205434	104.4411156	78.40481929
PE 38:5	12.30422538	14.09570261	12.67100034	12.88438894	14.00731313	15.10083151	10.50428899	12.1487424	12.55489709	12.97769361	14.39398497	15.11798191	13.64236641	12.59901436	11.73348308	15.40770878	13.49886071	12.4968298
PE 38:6	5.607309198	5.274226671	3.290814783	6.948142812	6.359147477	4.061794582	3.453026296	3.900122765	2.479695602	4.718473781	4.503130189	3.346192332	5.449123398	5.221737981	3.838632795	6.287180556	5.0428903	3.684398195
PE 39:6	0.594821674	0.582308681	0.432259409	0.68890137	0.577038529	0.454410009	0.620523092	0.516899278	0.332258929	0.62701302	0.421886736	0.450487649	0.695499561	0.786980106	0.555710687	0.879228769	0.763991079	0.612150451
PE 40:5	13.43744925	14.12955142	11.58831567	12.2806788	13.21892694	11.03019468	11.77529818	15.10493686	11.90153269	12.9888019	14.84541355	13.33177396	14.86601505	16.29690846	14.98050089	14.53831729	15.83121046	14.46901073
PE 40:6	26.22821811	35.15495966	26.5645146	25.61251865	30.27750601	24.01816481	28.1863392	31.50399194	24.75515806	26.97670812	34.49014824	29.20070855	41.16768272	45.24808666	42.98013569	39.80988192	48.18566489	41.12862677
PE 40:7	3.109322211	3.220023902	2.645924962	3.525648607	3.550375862	3.110668617	2.710314601	2.97340392	2.77536655	3.726449443	3.872113264	3.554197934	3.604940247	3.356426815	2.968593084	4.105339094	3.385154	3.388139206
PE P-32:1	1.119362876	1.150285696	1.257860961	1.174062474	1.152619516	1.563594937	0.846918239	0.853386208	1.1209297	1.154692832	1.23726905	1.526847697	0.889820366	0.884543979	1.049523028	0.961648304	0.92529097	1.227833852
PE P-34:1	9.668153693	10.14247541	11.14242189	9.753956102	10.5246734	11.45948146	9.70099057	10.26363211	11.76223177	13.33049207	12.74574395	16.03860741	8.722982174	9.077053418	11.67110137	9.338373605	9.144938592	10.56989155
PE P-34:2	1.424042958	1.412886394	1.881006945	1.209798555	1.74694523	2.038123391	0.91018524	1.474456336	1.645522078	1.165850526	1.426443538	1.987900409	1.226107037	1.419451672	1.628566635	1.355192145	1.464556948	1.306073118
PE P-36:1	4.877786866	4.399460416	5.056111167	4.645049084	4.895576587	5.447388445	6.374448395	7.23621462	8.049875852	8.427485218	7.435965573	9.018308763	4.089003192	5.042153248	6.868803116	4.589139981	4.861812809	6.213787056
PE P-36:2	5.576423156	4.899835905	5.462628322	5.460522541	5.248484204	6.174960331	5.300076385	4.696466255	6.286472016	7.586706144	7.026805806	9.171173826	5.733276471	5.050507153	5.704239207	5.578622158	5.120341495	5.11286619
PE P-36:3	1.802722326	1.797645694	3.082733795	1.523589826	2.101990944	3.150324115	1.455076772	1.757607767	2.155237175	1.942267169	2.271368339	2.957222396	1.977475164	1.978176511	2.500013493	2.00932531	2.429690422	1.741089036
PE P-36:4	29.73063434	29.52499907	29.20921746	27.57719881	27.28021867	29.07188078	24.21772901	27.82562856	29.12391527	31.06906866	30.94844553	32.80055134	30.30050023	28.06066631	26.53082029	30.5211049	26.58552955	24.79177474
PE P-38:2	0.997315331	0.84381227	1.251074717	1.01456212	1.093121316	1.497406638	1.00189622	0.953020097	1.425734179	1.416099337	1.538053905	2.057272015	0.573104913	0.60892984	0.761018861	0.613964794	0.667492698	0.77304128
PE P-38:3	2.702453158	2.186557898	2.237914291	2.601297029	2.210907667	2.172365228	2.548615571	2.621069766	2.659790618	2.956786826	2.913265875	3.382480967	2.058754956	1.942253395	2.163065349	2.000078541	2.135382828	1.914358053
PE P-38:4	13.86390227	14.01452231	15.92124198	14.44942457	12.3163054	12.71350521	18.25419914	20.72115281	25.04400115	17.88886091	20.1119916	23.21334781	17.70796551	16.75256307	19.27849591	16.85364689	18.1339679	18.6273435
PE P-38:5	28.78887184	23.52303857	21.36634183	29.9642412	26.88677131	22.30878999	23.74511268	24.43182515	25.03981551	33.4460393	30.48399517	28.83185272	32.44664566	28.31930351	22.97758978	33.80799617	27.81875063	19.98159965
PE P-38:6	12.65776361	13.63652938	12.97087584	14.62172068	15.6651532	14.82892506	11.07962211	12.37417902	12.93089137	15.48968415	16.27793391	17.64677814	12.64816901	12.34998093	11.78280777	13.11713555	11.93931498	12.34966763
PE P-40:2	0.475894077	0.486647525	0.657901109	0.481425653	0.481027912	0.640014343	0.456121095	0.494259769	0.730600273	0.641439548	0.589719069	0.893124162	0.276909431	0.306129408	0.473642804	0.352119822	0.325797376	0.348306806
PE P-40:4	4.435299048	3.975309625	3.192702293	4.519934025	3.830808692	2.758257638	5.815351086	5.747819138	4.961440727	6.46942583	6.102290798	5.06537769	5.511436799	5.482304872	3.798081637	6.08873509	5.335029379	4.097543714
PE P-40:5	6.063093975	5.873020726	5.449462863	6.809554462	6.434375327	5.21245183	7.995857387	9.050093183	8.616423339	9.191636872	9.179216467	9.327441995	9.022597648	8.199247638	7.91181468	8.794236443	8.003101873	7.361966537
PE P-40:6	5.401896337	5.350072364	6.521584591	5.358997843	5.660591122	5.567138711	7.670024113	8.396674251	10.32947717	8.201643921	8.561474048	10.10555476	7.065849666	7.468659845	8.813683371	9.005833891	7.619489111	9.110099966
PG 32:0	0.100915912	0.134154226	0.235435788	0.201034309	0.241685694	0.354008463	0.235930211	0.294871254	0.363119964	0.292585195	0.328726034	0.402305047	0.432964734	0.509423693	0.471074908	0.535911365	0.582929547	0.557822097
PG 32:1	0.038870881	0.043787032	0.066474972	0.064471969	0.080419627	0.103581978	0.050561548	0.049313075	0.059469946	0.065768491	0.084114929	0.076725459	0.08349317	0.096053643	0.093680498	0.096634971	0.108733922	0.110372032
PG 34:1	3.408991147	3.118987026	5.644695007	5.217922293	6.284428768	8.794429781	6.661467759	6.558774957	7.444175794	7.101048731	8.053388729	7.901444443	13.08284173	13.82039312	13.42234979	16.75935306	16.56025353	17.14802471
PG 34:2	0.057185194	0.068741426	0.216241015	0.090160673	0.175874436	0.469532715	0.090406998	0.083689548	0.181058975	0.213327141	0.25074388	0.451091001	0.093440196	0.124505359	0.255764756	0.130050065	0.144572511	0.307838215
PG 35:1	0.089740917	0.088140645	0.110095695	0.163223415	0.156577429	0.140963705	0.208629004	0.200539021	0.223540052	0.26154598	0.241206711	0.271505377	0.72425875	0.646311956	0.637621453	0.873841376	0.776783882	0.694759106
PG 35:2	0.01100919	0.012363803	0.032046688	0.016178155	0.022336441	0.056363423	0.019710266	0.0178132	0.041196828	0.040860391	0.046892528	0.090122659	0.027780115	0.032916419	0.054938952	0.03430002	0.034457396	0.064398641
PG 36:1	1.578224851	1.520052493	4.197241013	4.319891463	4.145602364	7.22846612	7.63039231	9.44017827	12.510788	10.93221475	11.57349699	11.45574483	10.3170389	10.02197584	9.401079188	14.69963627	10.3485412	12.82481833
PG 36:2	0.216280448	0.237237273	0.975145283	0.446357638	0.654561403	2.358807579	0.59880534	0.512949679	1.406240704	1.345665098	1.52498829	3.189963652	0.838873859	0.86393828	1.893537218	1.248060116	1.143114392	2.490781045
PG 36:3	0.024149739	0.023975089	0.068032188	0.035165122	0.047509865	0.107865391	0.046349257	0.041155	0.066525436	0.072343075	0.080799381	0.128094936	0.041271473	0.043753805	0.074180681	0.051763352	0.050329896	0.082503492
PG 38:2	0.042677104	0.00658948	0.089709702	0.063855592	0.066712587	0.2906859	0.053233217	0.048312329	0.185813881	0.158182167	0.158574625	0.359012762	0.055100094	0.009266079	0.136986737	0.061301876	0.055216257	0.152100389
PG 38:3	0.023018494	0.022236198	0.074749636	0.040935086	0.051310382	0.154146272	0.040845108	0.035540935	0.076161749	0.094363215	0.086966219	0.175845591	0.045511912	0.044018668	0.063795392	0.063870544	0.060160386	0.090436891
PG 38:5	0.024571753	0.022371926	0.034693185	0.032167822	0.039877899	0.056780946	0.054631508	0.040968723	0.048875408	0.082132679	0.071368478	0.071009006	0.052488436	0.051401398	0.056910211	0.064255377	0.055504637	0.068856177
PG 38:6	0.026210042	0.022027061	0.040072044	0.037588775	0.042025602	0.053893155	0.065008909	0.047323854	0.065395449	0.076982045	0.072767712	0.07365224	0.056787303	0.057494938	0.064114561	0.066860384	0.059909586	0.069975173
PG 38:7	0.028414828	0.027130902	0.03649026	0.035167221	0.048994552	0.054891261	0.04429821	0.032779679	0.03956801	0.075695566	0.072382614	0.070102061	0.045723535	0.040772025	0.050216337	0.050697207	0.048787721	0.058697357
PG 40:6	0.038163365	0.034874291	0.040221755	0.058734146	0.064870186	0.065391629	0.083881436	0.064134975	0.066564798	0.12823381	0.12223529	0.10249789	0.09427496	0.081932499	0.079296461	0.104004289	0.090160026	0.083175972
PG 40:7	0.162096997	0.143159583	0.252414873	0.253208551	0.29431081	0.406220979	0.398072867	0.311451111	0.450177513	0.729717187	0.652721177	0.73850445	0.458049875	0.396209189	0.454598962	0.51382861	0.451676854	0.477139121
PG 44:11	0.024286839	0.0204371	0.011973097	0.03395268	0.034343548	0.0138118	0.059144261	0.042285299	0.027055515	0.089936907	0.069311069	0.032566995	0.080306432	0.045682866	0.026665102	0.073516873	0.052731095	0.022447655
PG 44:12	0.05538882	0.036859435	0.033456447	0.070426847	0.083864896	0.03919649	0.140492264	0.09229456	0.06856386	0.220716208	0.153303998	0.089296596	0.171771112	0.100735256	0.064252674	0.15253925	0.117670007	0.064284805
PI 32:0	0.019913902	0.036446299	0.064588257	0.033307037	0.035546781	0.038368634	0.053884026	0.06293057	0.08615178	0.038174654	0.043920301	0.04613973	0.066991632	0.0969176	0.12973734	0.083528352	0.099446749	0.152992097
PI 32:1	0.085921536	0.084878826	0.102379789	0.092877889	0.125658787	0.114123145	0.094189833	0.100246305	0.119053605	0.100312894	0.107068048	0.111146061	0.138770705	0.177854702	0.194598959	0.175012091	0.175505193	0.250948964
PI 34:0	0.132887969	0.146568744	0.196507411	0.208734074	0.215881733	0.211778524	0.259465057	0.290162436	0.350909727	0.429312191	0.346178682	0.284966779	0.449635184	0.435679426	0.542882228	0.548109804	0.513885349	0.575188546
PI 34:1	1.596327118	1.639699513	3.675177064	2.254586916	3.041474229	4.379703018	3.277053088	3.310430713	4.999602903	3.333877094	3.703387826	4.177044324	4.316531052	5.358501664	6.822401798	5.235645815	5.961348386	8.881334078
PI 34:2	0.285207306	0.3308602	0.525896255	0.377485913	0.621957071	0.832094736	0.386570817	0.387114212	0.565816839	0.551778552	0.63772564	0.884063031	0.411682516	0.533062131	0.795648388	0.533463772	0.630013026	1.015678818
PI 35:1	0.083151258	0.095591691	0.26737349	0.107604422	0.131935079	0.178166448	0.1686023	0.207633345	0.370553268	0.119059195	0.154290912	0.222809494	0.2830556	0.34902169	0.57155007	0.331705372	0.424639417	0.837821764
PI 35:2	0.055757552	0.069064109	0.134364552	0.079600855	0.108605509	0.177764474	0.105832127	0.116214531	0.171086155	0.130277602	0.136821567	0.216863266	0.125477942	0.156485033	0.196556966	0.147462565	0.173440873	0.286400627
PI 36:0	0.085485444	0.128368082	0.325040545	0.187761829	0.338231993	0.592272846	0.345216359	0.352321057	0.636355317	0.395757597	0.46278066	0.565792983	0.273863651	0.357329818	0.499427125	0.341366155	0.425612023	0.752884397
PI 36:1	1.88889133	2.819771156	8.490389126	2.223804488	3.830439042	6.120920772	4.594747286	5.965248037	9.382167822	3.226234259	3.983805303	5.115143557	7.213380965	10.36752621	20.44319208	8.641214029	11.67053739	23.21526609
PI 36:2	3.582143046	4.308460981	12.48588691	4.76740132	8.846798714	18.64430721	7.154067984	8.110587584	15.76696787	8.472071062	11.16089388	19.38040766	5.9560578	8.560869904	15.28996057	6.685516039	9.813461751	19.65498591
PI 36:3	0.151255834	0.174499539	0.470451966	0.272782342	0.463039216	1.273333326	0.294854826	0.274768437	0.587543398	0.483993797	0.519791714	1.000795546	0.274689055	0.246124892	0.362675396	0.309805869	0.27891532	0.504750131
PI 36:4	1.154453267	0.915385273	0.938441892	1.920344744	1.787412276	1.602574782	2.028347936	1.665703725	1.710445071	3.084970582	2.656959253	2.298178089	3.114063896	2.882695673	1.820224322	4.208184569	3.375854244	2.241206763
PI 36:5	0.031821527	0.03160813	0.02811025	0.04122719	0.044751601	0.039982716	0.048680102	0.045143588	0.037906388	0.05432234	0.054464619	0.043805321	0.114666983	0.116305014	0.072258793	0.134092607	0.124891267	0.080870484
PI 37:1	0.034608649	0.043559924	0.195235108	0.080330521	0.128000328	0.224976518	0.115052225	0.150362776	0.320445637	0.115011046	0.147485881	0.144709106	0.128855553	0.183584137	0.253612533	0.204296703	0.177641298	0.354251421
PI 37:2	0.070091944	0.10071869	0.360313816	0.153322334	0.222783234	0.780828885	0.224671016	0.244943063	0.512439215	0.313941893	0.386927432	0.768355877	0.146324561	0.164915518	0.398486919	0.19160866	0.182203532	0.447972285
PI 37:3	0.127088195	0.143945218	0.453414625	0.211380037	0.372170071	0.985748663	0.295219241	0.349386273	0.670300741	0.424767932	0.496517031	0.938225435	0.328039478	0.331075864	0.564032161	0.414667213	0.376309082	0.696372916
PI 37:4	0.131324209	0.119411615	0.144981321	0.22099653	0.218779584	0.207311594	0.268294259	0.230594342	0.231886088	0.367862246	0.309067714	0.32099267	0.521762799	0.502518994	0.359755343	0.659954744	0.553492709	0.494512162
PI 38:1	0.05084318	0.077844672	0.265958786	0.094271382	0.168525994	0.313320992	0.170231979	0.179900475	0.353993738	0.140007487	0.195890647	0.236888634	0.137368419	0.165393894	0.337331291	0.173579583	0.222469282	0.523944337
PI 38:2	0.550215809	0.895977012	5.755429797	2.342653471	3.624093457	17.63645634	2.696307049	3.276522131	10.80880444	5.149757873	5.94803924	13.88139775	1.568278917	1.503350978	4.116495751	2.214108492	1.81260621	6.629349266
PI 38:3	1.317374763	1.632966656	5.708676859	2.5601932	4.228997929	13.1696667	3.349501517	3.564776941	8.398002798	5.329668082	5.563198221	10.68536323	3.96776795	4.145201241	5.080288922	4.169465548	4.734305789	6.529214418
PI 38:4	14.56287693	14.83151399	20.11716399	24.7786795	25.8024825	25.86297802	35.09180314	30.4096026	32.23901266	37.34400426	38.78956781	34.56924073	51.63825774	56.87631063	53.11086529	54.46930411	63.4855185	52.54094542
PI 38:5	2.13959797	1.856430237	2.281711073	3.513303496	4.051161553	4.088665966	3.832617827	3.379585553	4.055144236	7.446261652	6.785804631	8.01618876	4.321157964	4.356808646	3.575873946	5.972142134	5.162805941	4.61488879
PI 38:6	0.0469579	0.049966986	0.052418255	0.071637399	0.089403421	0.08646307	0.088335333	0.076964022	0.07480223	0.135555933	0.132447393	0.138633229	0.120081258	0.130859882	0.107824557	0.155026523	0.144695793	0.12934628
PI 39:3	0.097733214	0.099137015	0.227482772	0.153473791	0.183340976	0.302815466	0.17837128	0.194795803	0.270738415	0.226895063	0.253902643	0.303290527	0.29726307	0.372413926	0.301734436	0.367810975	0.413022928	0.357622818
PI 39:4	0.065801878	0.067547088	0.07245465	0.078117649	0.095842927	0.171145868	0.095105854	0.100232174	0.140401773	0.135089703	0.128030018	0.1508977	0.16015084	0.178838744	0.124239706	0.212082142	0.192795735	0.174228979
PI 39:5	0.115447557	0.193956438	0.237390942	0.120711727	0.2151906	0.235276391	0.199742266	0.206435884	0.251589334	0.205872712	0.229629106	0.328621573	0.286593777	0.354284447	0.40776291	0.242106077	0.454182352	0.444490673
PI 40:2	0.021989009	0.03251441	0.139975057	0.035572401	0.047469359	0.114309529	0.060107403	0.065482339	0.139757228	0.050842431	0.059941624	0.085324792	0.053004605	0.068032788	0.131454574	0.072406942	0.090183766	0.171435383
PI 40:3	0.123412892	0.106224525	0.341567759	0.272107978	0.281607938	0.596923112	0.271090089	0.316458015	0.468958848	0.310014312	0.365453916	0.350447147	0.361632504	0.30005506	0.258036144	0.398310986	0.370869949	0.381045421
PI 40:4	0.660373423	0.767966375	1.460604783	1.549217728	1.946395281	2.116055977	1.719364912	1.597240537	2.549790695	2.283935084	2.282265513	2.293381689	3.031546457	2.86981374	3.155741173	3.762415279	3.389182014	3.605561997
PI 40:5	0.461253851	0.533098422	0.981031493	0.804332677	1.039092828	1.303614776	1.036870625	1.058006505	1.567081895	1.178998058	1.320631862	1.377776351	1.694840737	1.714192734	2.282741272	2.048616849	1.951424511	2.286379848
PI 40:6	0.181262994	0.202458714	0.517782778	0.315096532	0.493145593	0.730522986	0.490497505	0.513300394	0.870373833	0.584553655	0.619626293	0.663023549	0.813672885	0.867944709	1.287091054	1.014043967	1.01556835	1.585713794
PI 40:7	0.037213002	0.03860528	0.072977738	0.073389422	0.123038123	0.158481189	0.07148122	0.075319077	0.108041585	0.15945691	0.191215995	0.273757319	0.069694037	0.071278496	0.090636629	0.07547116	0.079631495	0.109863707
PI O-34:1	0.068863011	0.081607224	0.223418485	0.084336049	0.151250043	0.402811859	0.154010237	0.149677099	0.352005756	0.189997779	0.218047146	0.463416671	0.144081632	0.189259975	0.440865357	0.174169273	0.234714599	0.585772536
PI O-36:1	0.093630471	0.114103693	0.433546597	0.093684909	0.167893827	0.499574045	0.276744042	0.339213976	0.727333421	0.214133445	0.269251193	0.447105711	0.224292078	0.377352103	0.754956106	0.300894479	0.422293502	1.09580842
PI O-36:2	0.125907209	0.12835098	0.544542389	0.211343876	0.333554227	1.219571631	0.327298591	0.317258847	0.720170614	0.525576452	0.692184669	1.316109756	0.255387286	0.369525166	0.816463294	0.367576582	0.43783391	1.047508661
PI O-36:4	0.060577004	0.058401114	0.122641166	0.093082847	0.109696688	0.203117606	0.119700849	0.093673217	0.19357924	0.168950279	0.151153923	0.237296857	0.202301303	0.246613867	0.334954855	0.363038432	0.270910014	0.432922579
PI O-38:2	0.009627485	0.001748638	0.062256627	0.019971735	0.028181974	0.124428204	0.042903948	0.04233744	0.117877803	0.044756971	0.062287066	0.120389658	0.022723082	0.029714111	0.064429562	0.031605126	0.014652639	0.084560577
PI O-38:4	0.258506398	0.223058651	0.542274522	0.399704083	0.460581599	0.848116824	0.794598221	0.768809334	1.534326171	1.040249189	1.032415952	1.638206341	1.151157049	1.221593955	2.08758776	1.621219875	1.607915506	2.684656886
PI O-38:5	0.33509362	0.254022058	0.504977733	0.515062326	0.53025259	0.79657417	0.55156242	0.436224204	0.757016678	0.865985328	0.799199717	1.15198476	1.212463399	1.023193726	1.261405958	1.662555504	1.298310571	1.726848721
PI O-40:4	0.053684126	0.044280068	0.011224828	0.158241596	0.008825468	0.009963694	0.294541586	0.308686645	0.396632223	0.377713354	0.395161459	0.011704176	0.371479949	0.41146952	0.014953214	0.592533224	0.388042749	0.384362912
PI O-40:5	0.0556898	0.048841794	0.084865355	0.094538608	0.107684116	0.11237435	0.18162498	0.175880171	0.261675659	0.235523895	0.243200189	0.26853273	0.270514979	0.275894929	0.285370355	0.382952971	0.326074389	0.341225882
PI O-40:6	0.005716082	0.008458048	0.05360207	0.045690657	0.06646191	0.077400699	0.128963867	0.110252229	0.150445103	0.113174067	0.124941504	0.174293754	0.121922164	0.145544723	0.153671925	0.170493322	0.158724315	0.193348203
PS 32:0	0.016653331	0.021215944	0.031299975	0.027672021	0.040362595	0.031306557	0.003549776	0.025137586	0.004772855	0.049476481	0.047759259	0.036085009	0.09755582	0.064754534	0.007164545	0.107738135	0.076101188	0.006814896
PS 32:1	0.068593923	0.101297258	0.186429163	0.116650466	0.208274646	0.398151561	0.100738069	0.106944973	0.159326455	0.155714988	0.18791477	0.302830543	0.080739421	0.096139674	0.20867999	0.111696634	0.125895254	0.250057486
PS 34:1	1.125677176	1.251818671	2.827671961	1.670122858	2.819780111	5.317231117	2.095745558	2.188001572	3.593803956	3.158268917	3.771852408	6.114529266	2.064303487	2.392139191	4.845654839	2.398130417	2.899809178	5.542464225
PS 34:2	0.042928114	0.057788814	0.127902974	0.062504862	0.115689832	0.226836515	0.070372809	0.074764435	0.128040183	0.088779966	0.11318924	0.206514454	0.059225694	0.060564605	0.104338497	0.068010342	0.083248056	0.136620264
PS 36:1	3.4332962	3.908633539	6.855022666	7.245897442	9.151837429	12.79615601	11.20245746	12.32821662	15.72064606	18.28919392	19.87523963	23.23899881	13.20375085	14.73879427	19.07980272	19.15549368	16.01419572	25.47171637
PS 36:2	0.43076816	0.553225663	1.143584722	0.639630295	0.991154515	2.167142769	1.092199138	1.189087273	1.75228255	1.431889485	1.733338064	2.874784449	1.145457847	1.211683676	1.615006821	1.448772542	1.451042416	2.206672735
PS 36:4	0.025508284	0.032541601	0.045812832	0.0500386	0.070673656	0.080419543	0.049657466	0.046329536	0.054475659	0.063714659	0.064568604	0.090862747	0.049024978	0.04804117	0.06412177	0.060741332	0.068936283	0.077140529
PS 38:2	0.083016299	0.071373289	0.172543303	0.14588498	0.183849899	0.43090599	0.313732498	0.304483047	0.462098102	0.573681183	0.41361123	0.637006396	0.445359061	0.278445695	0.258442869	0.572308561	0.352980805	0.408170526
PS 38:3	0.523236138	0.574077165	0.557742264	0.884868315	1.048200763	0.817233388	1.279909298	1.404377	1.267899903	1.711777169	1.832540759	1.73758119	1.781590741	1.956957517	1.507276993	2.376432603	2.472464785	2.039272189
PS 38:4	0.406672447	0.449929392	0.606475625	0.618893562	0.834815461	0.99290314	0.837593026	0.931376211	1.044618368	1.094939191	1.211657549	1.581401603	1.203135005	1.204097691	1.342814155	1.449555933	1.595550192	1.855722835
PS 38:5	0.039454086	0.041153937	0.05714054	0.067768505	0.087587175	0.096347114	0.064792549	0.062499332	0.074719074	0.087243032	0.088025853	0.104237574	0.082495106	0.083191487	0.087201317	0.106214032	0.090869117	0.104332732
PS 40:4	0.752391705	0.769134481	0.817114653	1.279089355	1.404159135	1.141982854	1.787998832	1.710046236	1.613058083	2.265541799	2.438088822	1.9980898	2.962443514	2.990440608	2.504497866	3.640450968	3.418605826	2.782804341
PS 40:5	1.077423807	0.991023361	1.315766053	1.595874371	1.888426316	1.834984737	2.335831752	2.398411349	2.478326428	2.878106426	3.269620607	3.318376595	3.820060434	3.898780347	3.610499496	4.888784336	5.03191916	4.366775978
PS 40:6	0.673562961	0.542779303	0.556849311	1.003576028	1.217812488	0.780085621	1.32631552	1.358318636	1.185473006	1.976905014	1.992770913	1.545210266	2.392416809	2.593634851	2.183518072	2.922497432	2.836412275	2.431521336
PS 42:1	0.027520399	0.035628687	0.092846395	0.041502242	0.050523941	0.089396918	0.078332021	0.080550603	0.151845832	0.080556385	0.07556752	0.107688004	0.1608939	0.190776605	0.311335455	0.212109528	0.235683568	0.433267033
PS O-36:1	0.014186818	0.019389644	0.070555498	0.019329449	0.024559559	0.108135399	0.023850565	0.003477928	0.07104704	0.025026837	0.004113988	0.080174044	0.004407396	0.005453115	0.04871544	0.02419681	0.006498987	0.055419978
SM 32:1;O2	1.578367655	1.680779838	1.639491328	2.15194474	1.334033693	1.521991218	1.807149632	2.229934527	2.036387124	2.786276529	2.175889559	2.488983534	0.985120245	0.936743205	0.982684669	1.228281003	0.917149455	0.982374644
SM 33:1;O2	3.7818201	3.947061367	4.410545127	2.487861072	2.793010244	3.468167742	4.212382079	4.842285371	5.245967377	3.366427063	3.428566288	4.439644033	2.268092421	2.679099046	3.307254257	2.460236015	2.332358998	3.139134294
SM 34:1;O2	146.114962	162.0840744	190.3850661	115.5740579	123.9901242	161.1296999	189.4661443	235.3329047	248.5856227	180.2630782	176.949257	237.9830896	83.04627248	86.96348668	87.62509751	108.0788518	80.90258557	88.92066431
SM 34:2;O2	2.992578969	3.820065336	3.718959687	1.898983082	2.253237449	2.9170783	2.944424903	3.660455738	3.631385096	2.236340326	2.393959978	2.821262929	1.59016252	1.7562558	1.967072822	1.803473994	1.682922893	1.806237428
SM 35:1;O2	2.031868842	2.873930654	3.224299327	1.256682908	1.431692714	2.747296061	3.81581543	5.046397853	5.429983554	3.42025775	3.065335999	4.678738272	1.404807809	1.521188855	1.94053246	1.750521345	1.456699861	1.881057012
SM 35:2;O2	0.287464768	0.390611368	0.383332003	0.133971571	0.194949549	0.280128512	0.47515519	0.562544643	0.58283777	0.311966802	0.32657412	0.496365302	0.169834832	0.233086749	0.271177473	0.216201086	0.232808986	0.275161774
SM 36:1;O2	10.77609634	20.59268139	23.056959	4.080011229	7.273003913	12.93150355	27.939384	36.44569223	35.07703664	13.08067716	17.2273725	25.80502641	5.518587036	8.653613012	11.82394774	5.274204723	7.270526565	11.23368849
SM 36:2;O2	2.114991119	3.405745796	4.018391315	0.89361517	1.443026867	2.765501758	4.568002259	5.520210277	5.64123546	3.089608706	2.902716519	4.403217012	1.098176937	1.018596334	1.445274453	0.87980621	0.855233678	1.222897146
SM 38:0;O2	0.377588782	0.695417057	0.620403707	0.090235023	0.160527345	0.312211244	0.970538832	1.189892028	0.977786192	0.479338333	0.500409501	0.646924261	0.073790913	0.076346192	0.016057691	0.008922394	0.079689787	0.015274031
SM 38:1;O2	3.464508962	5.080857651	5.584298617	1.457082019	2.11998202	3.678776895	7.404437523	8.57186867	8.741437854	4.935258673	5.177281191	6.793530793	1.621071263	1.557466643	2.640366436	1.640222415	1.673277921	2.755788857
SM 38:2;O2	0.689009984	1.072098072	1.379597189	0.27319584	0.406136617	0.943162279	1.434674586	1.864228188	2.076485128	0.890225833	0.990544717	1.382450639	0.345251618	0.396340463	0.522631193	0.33804656	0.502513505	0.568790856
SM 39:1;O2	0.745845689	1.034360488	1.166515694	0.360076957	0.432719245	0.960791429	1.720997884	2.173347719	2.065192014	0.981989317	0.933000297	1.306077162	0.268060986	0.264223072	0.515690675	0.247624509	0.231353757	0.457945726
SM 40:1;O2	10.61211519	15.23653902	18.00032549	5.245818246	6.624986634	12.64793018	23.05294419	30.34814236	33.61362731	15.32609483	16.63369239	25.1410973	4.246670927	4.99402991	7.774098775	5.194420547	4.145659475	7.307801548
SM 40:2;O2	5.551213982	7.873659153	7.88480121	2.525031417	3.756665382	6.008284402	10.11803338	11.6648939	12.05400215	6.293697916	7.138517834	10.32468965	2.198478265	2.461882943	3.666182486	2.459006884	2.223127136	3.390625285
SM 41:1;O2	2.145132215	2.594335294	2.889481519	1.14075366	1.282300094	2.244737981	3.831729223	4.654600172	4.91499538	2.563538802	2.651557213	3.558427802	0.908688171	1.067839614	1.789538194	1.045867277	0.996826061	1.508332258
SM 41:2;O2	2.425103664	3.445072415	3.423361559	1.507663912	1.769424821	2.573567412	4.458590539	5.588423842	5.508835519	3.146134679	3.391419946	4.200696363	1.162475912	1.211387202	1.519988701	1.202942768	0.999451217	1.374816175
SM 41:3;O2	0.361998796	0.377098647	0.398605102	0.029842657	0.243101776	0.054890954	0.460087862	0.689837197	0.628227661	0.329121904	0.35265327	0.464333617	0.055449914	0.068606227	0.082378702	0.045773406	0.08176445	0.078358393
SM 42:1;O2	7.344587286	10.15757316	13.3780716	4.902120401	6.089738433	10.99198983	15.74262117	20.13167489	25.23278612	11.80197415	11.89107081	18.87973222	5.597187019	6.44750605	10.93588873	6.578272764	6.512207423	10.66959926
SM 42:2;O2	29.93883633	38.8930369	47.20087424	24.23770883	25.67516615	46.74133299	51.9432699	67.07451068	76.3874412	49.41622845	47.1179103	73.52674595	15.03854587	14.68463128	21.12094802	17.96848479	14.31023244	19.48494257
SM 42:3;O2	9.602083301	12.04478895	12.79197462	6.358679492	7.556222533	10.19321418	14.99842186	15.97718924	16.4220993	11.32722874	10.9985454	13.94856051	5.137301859	5.043350124	6.998117497	5.163576855	4.798396283	5.92818485
SM 42:4;O2	0.713950742	1.019383867	0.820658747	0.346199986	0.495030897	0.48078794	1.13372097	1.451927305	1.277048118	0.64124871	0.749483073	1.266614348	0.356333919	0.398439538	0.369901399	0.389661294	0.39799541	0.449303978
SM 43:2;O2	0.357729981	0.476951571	0.548659068	0.155971199	0.198284131	0.417823684	0.642860513	0.909099337	0.88781612	0.456404387	0.494812348	0.757775339	0.130030847	0.171959914	0.293281838	0.136992347	0.151473472	0.189857607
SM 44:2;O2	0.345226857	0.53115942	0.538441533	0.16130294	0.263516234	0.447441065	0.586423554	0.815736247	0.868952504	0.473483099	0.479959094	0.747065307	0.17159719	0.203380114	0.284270936	0.224023018	0.209942455	0.272363585
TG 24:0	0.017359463	0.034142922	0.040753258	0.014057894	0.018201765	0.027987198	0.02355771	0.013775423	0.0833215	0.019979527	0.028580247	0.019908379	0.016950675	0.017352723	0.022913172	0.014229534	0.075051914	0.022992002
TG 26:0	0.042018728	0.062871176	0.104707533	0.046542128	0.071857139	0.066161605	0.044232606	0.043849664	0.196704561	0.054942485	0.062702421	0.069888561	0.04821099	0.055930236	0.066264711	0.04288952	0.227562268	0.073488703
TG 36:0	0.365211362	0.539781987	0.928304406	0.286792927	0.485108685	0.575819389	0.387894349	0.473686647	0.512451288	0.4227068	0.47183608	0.593713177	0.491794834	0.527560837	0.716088833	0.372266449	0.680124339	0.633270551
TG 38:0	0.378134325	0.632575773	0.921551001	0.38813616	0.588828575	0.674342067	0.469357002	0.566349092	0.596912719	0.429140028	0.543659517	0.691614421	0.547048975	0.696011351	0.831619499	0.470304877	0.820921404	0.722251821
TG 40:0	0.487288878	0.720827353	0.944166041	0.439605516	0.67887429	0.691340763	0.539082338	0.612374865	0.728075007	0.592816065	0.645356732	0.729338551	0.699502754	0.757600771	0.906262731	0.572888907	1.044653938	0.819178556
TG 42:0	0.898696914	1.014927395	1.244110463	0.8554985	0.90878025	0.949052366	0.694829458	0.749038703	0.908570677	0.699740095	0.801677211	0.809165739	1.035231329	0.919347911	1.122694573	0.759642537	1.381812922	0.988249492
TG 42:1	0.306828031	0.395403204	0.442458947	0.276025634	0.346193389	0.432799054	0.263160637	0.358115365	0.373222053	0.327060255	0.323813524	0.396767042	0.423062909	0.457526809	0.548358501	0.308729938	0.557689948	0.497825492
TG 43:0	3.034424351	4.523441364	5.654283875	2.585887785	4.202009705	4.95309599	3.783650507	3.794720038	4.742810056	3.52714683	4.29745145	5.086520979	4.356853468	5.345677455	6.141663848	3.569883887	6.019950603	6.283581848
TG 43:1	0.332337981	0.426600932	0.499091224	0.248408619	0.404520336	0.459840676	0.318042146	0.349746283	0.403717367	0.326812874	0.375800127	0.459933167	0.446362288	0.464711848	0.653746152	0.356744153	0.668056085	0.490274578
TG 44:0	3.451282223	2.743502313	2.954369886	3.037435349	2.535579155	2.437621451	2.029069223	1.777949102	1.895324022	2.106488756	2.129807163	2.257631482	2.892606945	2.450456224	2.650643019	2.15521399	2.749290959	2.427994006
TG 44:1	1.54465082	1.494630083	1.577784806	1.335618069	1.446905914	1.419152429	1.010298319	1.134601133	1.216563739	1.18058812	1.125508976	1.27355592	1.488502014	1.353265333	1.877893386	1.139050549	1.862848121	1.593677848
TG 44:2	0.430828511	0.597617336	0.706879949	0.329121956	0.503465454	0.560785607	0.386384106	0.518661181	0.523850035	0.41355007	0.506394594	0.529602936	0.560368172	0.545829184	0.698817986	0.457943895	0.798896288	0.66003118
TG 45:0	1.64536982	2.421568752	2.606119134	1.449260331	2.11429335	2.159299465	1.66119539	1.769809816	2.0920093	1.669693592	2.010037051	2.459907731	2.394192895	2.592569699	3.021063861	1.807080321	2.993162887	2.722931164
TG 45:1	1.029541911	1.370880495	1.518999128	0.764133598	1.205226541	1.255694561	0.895551263	1.165107462	1.112545097	0.982357798	1.080154414	1.287356085	1.473353651	1.330608347	1.729227321	1.013404652	1.995211404	1.52172738
TG 45:2	0.348719596	0.513326163	0.553363644	0.228795496	0.426552081	0.454369201	0.309397544	0.443378399	0.354032797	0.341909544	0.391612631	0.454762341	0.539849598	0.515651885	0.581398681	0.350580662	0.713443312	0.549566712
TG 46:0	10.16438747	7.687407244	7.143024419	10.24680425	8.223851126	6.555383218	6.674328413	5.374753765	5.177317911	6.560936427	6.269329402	5.490832634	7.170444669	6.825225197	7.204818616	6.385368616	7.70687027	6.517978322
TG 46:1	6.884225869	5.650472624	5.900896724	6.493887912	5.931431018	5.636039617	3.775060599	3.528996191	3.064825498	4.731481293	4.200541418	4.336336367	5.069368187	4.131120728	5.011211898	4.147083086	5.023845989	4.154495463
TG 46:2	1.629237156	2.009243161	2.014620592	1.505383019	1.856726929	1.799749605	1.197643444	1.424835662	1.292165656	1.262280379	1.486253062	1.54848619	1.890961186	1.69951719	2.344679386	1.155635233	2.244080118	1.745193842
TG 47:0	2.849064077	3.196375118	3.45028886	2.389952247	2.6311316	2.676276432	2.469115513	2.436700394	2.676961008	2.231407766	2.62500506	2.655587129	3.106205122	3.206090213	3.821848382	2.233582152	3.962607901	3.137165491
TG 47:1	2.641237192	3.08961575	3.219027411	2.001495679	2.43562122	2.735269369	2.058520369	2.277174252	2.208522489	2.032606784	2.146438061	2.410842157	2.963894242	2.715219182	3.564983553	2.02490386	3.06108155	2.876587919
TG 47:2	1.072731014	1.485393316	1.606261918	0.899546019	1.204010155	1.323702975	0.99810378	1.21785409	1.133010196	0.967576366	1.11986649	1.145845849	1.359215261	1.398944766	1.926655061	0.952067798	1.829331672	1.609682368
TG 48:0	27.43198604	18.90537677	16.10973581	25.17941598	19.26357233	17.23203821	19.99432339	15.22327819	12.4866261	18.94618583	16.8139104	13.60375907	17.28209385	15.50012837	16.45151884	16.5427411	16.7373021	15.07421568
TG 48:1	21.90490866	14.70479387	14.72485699	22.19886515	17.4859924	16.92583484	12.33135676	9.025309582	8.875350488	17.41382935	13.98327115	14.19917357	12.49760165	11.39398608	13.33535573	12.5566396	11.33584003	11.04216298
TG 48:2	7.220953617	6.761301418	6.660554083	7.115328853	7.482872978	7.703068015	4.369626606	3.988379519	3.897857842	5.469072235	5.175123459	5.343130926	5.019511103	4.671384459	5.833289975	3.948470436	5.463463443	4.96090047
TG 49:0	2.487687456	2.506878804	2.154448324	2.02869895	1.935713113	2.199733282	2.06861613	1.915647159	1.699767661	1.957617734	1.976786677	2.107385628	2.294058071	2.184291233	2.538380527	1.880931988	2.541297861	2.317786446
TG 49:1	4.420261518	4.057699077	3.735067484	3.732853763	3.609482615	3.624915714	3.236003708	2.81696402	2.647488033	3.596584568	3.265199484	3.285294691	3.565419067	3.463162998	4.464009771	2.721088363	3.571430827	3.775681211
TG 49:2	5.707460075	10.34878229	12.61025526	4.957796723	9.160134977	10.70514813	8.070525298	8.332250409	10.28433378	6.855606744	9.847981992	14.07472653	12.22649595	15.61170504	18.35245483	9.065613053	17.79438947	16.47981634
TG 49:3	0.477500348	0.629837475	0.648345635	0.413656587	0.535928217	0.584372	0.438583168	0.574325423	0.460340649	0.395474693	0.447286776	0.526995955	0.572890417	0.546686576	0.748292155	0.400286637	0.718177774	0.696410583
TG 50:0	21.74825726	15.85231455	14.33052508	19.73512494	13.88484033	14.78062204	20.64349302	13.10846597	12.46918593	18.56895053	14.75396638	11.72216174	15.20769063	14.15858736	15.83309761	14.53808596	14.05073791	14.52011832
TG 50:1	52.71949531	39.34820473	34.62928151	51.95877466	43.89006272	39.64361233	37.98457352	26.779356	25.59994041	49.05891008	38.45239051	34.08884163	32.05374364	28.84566539	34.47384673	29.7016464	31.53809697	30.94641124
TG 50:2	22.25892715	19.00957085	20.55769032	23.25028701	23.88863629	27.2182971	15.87504425	13.53558596	14.65751764	21.94210468	19.40006801	22.3199571	15.69778472	16.50127821	20.30829138	15.32745032	17.33614589	18.48024964
TG 50:3	4.113087824	4.199114796	4.220879337	3.816043392	4.777201056	4.994301161	2.975857054	3.043327666	3.014794319	3.562440939	3.634673661	3.953181521	3.310471768	3.571544601	4.324994437	2.760047554	3.589733278	3.615010651
TG 50:4	0.709895201	0.839958222	0.795147003	0.58093442	0.675023141	0.778918294	0.655501719	0.658522915	0.719985993	0.64476449	0.675633943	0.842999876	0.67646747	0.783155223	0.845957198	0.563078333	0.817082126	0.797692547
TG 51:0	1.113905763	1.101624261	1.058963348	0.91699445	0.904524309	1.275895116	1.200373997	0.993944181	0.986557824	0.970452893	1.032530749	1.065845768	1.123915128	1.169722431	1.358766028	0.94109849	1.183146647	1.286504195
TG 51:1	4.199233725	3.484492708	2.982296504	3.519820005	3.117564238	3.329870168	3.796149055	2.802981299	2.470157254	3.617229087	3.145655541	2.970308127	3.060426414	2.900961844	3.465377206	2.589030124	2.850076126	3.259546426
TG 51:2	3.655301972	3.34018869	2.94078307	3.08630472	3.457187516	3.747724439	2.611118668	2.327005319	2.226596529	3.353837213	2.911317462	3.103332835	2.431154345	2.491196935	3.364538695	2.184816429	2.730375216	3.164416376
TG 51:3	0.86366892	1.052447145	1.073519543	0.720675525	0.912807238	1.032483987	0.732606139	0.734028583	0.767365797	0.739071353	0.809026521	0.865677427	0.809858452	0.795138175	1.056976909	0.652212948	0.839048935	0.877321896
TG 52:0	7.942343945	6.506758615	8.166813204	5.923456789	5.672164018	10.23513195	9.048677273	7.506024164	7.742944642	7.739449758	6.735513144	5.94664337	7.053674806	7.022063943	8.818121157	6.418704412	7.21162616	7.901310411
TG 52:1	37.29081668	29.38051847	31.08095898	35.06203271	27.06486011	28.20916911	37.4649157	24.80171061	26.00838188	39.34440088	30.99808593	28.6859383	26.2634519	24.40449934	29.77537468	25.38985519	26.04443582	26.91961041
TG 52:2	47.7802056	47.698207	49.30670354	50.74762672	52.59282498	62.45361545	42.01419424	35.87899418	39.49953864	55.47580292	51.44644611	55.09030669	38.73890286	41.98411793	51.94487105	36.75336524	48.71424647	47.49469558
TG 52:3	22.14138911	26.03028615	33.99159946	20.27686485	28.81364809	31.34214186	22.17051998	22.32646769	27.0844911	23.65716656	27.07181805	34.73815653	25.19238487	29.64355227	39.35612422	23.28296219	34.75728564	35.20932142
TG 52:4	18.38513474	26.63335855	31.07806304	16.14133405	24.01725526	26.62448764	20.21872706	21.72680595	25.64743338	18.53509959	23.43982185	29.93261437	24.8132351	29.23086104	33.88189223	20.84684487	31.45202404	33.15763008
TG 52:5	4.201970103	5.597225107	6.542791666	3.727257976	5.598540311	6.57702654	5.073790567	4.960693332	5.685731505	4.147475833	5.312638602	5.973808084	5.366191422	6.498945968	7.532218974	4.678373339	7.029302688	7.258685237
TG 52:6	0.537349081	0.49573796	0.599067282	0.62666746	0.525303891	1.039799805	0.435365471	0.491788441	0.556818803	0.450330479	0.504156832	0.566766538	0.520567906	0.543754382	0.674004573	0.483858025	0.5674733	0.684586688
TG 53:0	0.381772211	0.442752691	0.460318618	0.317264784	0.429643777	0.67633473	0.435134791	0.380978092	0.452712544	0.4136393	0.378595384	0.421740914	0.458809274	0.463060183	0.583905446	0.338234264	0.536420677	0.539830887
TG 53:1	1.828991706	1.366354911	1.508811489	1.487856544	1.275402817	1.369859556	1.78090847	1.275301902	1.336918004	1.749418803	1.477101406	1.398433953	1.312082652	1.248489782	1.658584527	1.322092983	1.391446052	1.584003305
TG 53:2	2.93512193	2.497609869	2.745229705	2.711670335	2.427055153	2.787204438	2.538803326	1.912631169	1.936573501	2.929352404	2.726103194	2.741469271	2.121003652	1.975826668	2.490442074	2.017929228	2.033542952	2.357154719
TG 53:3	1.356862151	1.316308883	1.297235196	1.213498318	1.370744282	1.550735261	1.123689839	0.91927785	1.012723299	1.383275107	1.192676019	1.331669105	1.066550785	1.017943105	1.326736952	0.917129106	1.194570594	1.342194423
TG 53:4	0.56185224	0.635267234	0.625419822	0.440915387	0.538916805	0.640653049	0.466459864	0.507146922	0.482093777	0.435551582	0.465306807	0.598571877	0.466962508	0.565135524	0.633652148	0.394903033	0.613288692	0.614585082
TG 54:0	2.083363224	2.120230131	2.374936498	1.793708979	1.941334185	4.186218698	2.264257064	1.989559069	2.277712419	1.948046177	2.002715013	2.02160701	2.154406809	2.475480465	2.940825332	1.934727249	2.74680531	2.835125469
TG 54:1	9.354977503	8.175341785	9.812035675	8.577511063	7.635208046	7.60995806	12.33419056	8.441502005	8.614766524	11.81987234	9.526563326	8.477869015	8.846328957	7.988851114	10.46686963	8.051919997	11.5884776	9.529652092
TG 54:2	22.23215786	21.18695053	23.81856313	21.6916714	23.19612739	24.27810273	20.60544656	17.41055817	20.18852882	26.60022657	23.19325101	24.3328333	19.46963429	18.81256564	22.3191503	17.31460417	23.4975633	21.62474669
TG 54:3	29.11245508	36.63182389	43.49964568	29.25465335	36.94737215	44.93306503	29.90060072	31.19933664	34.19537318	33.67754336	37.38547262	44.27698944	34.0212543	38.52778303	49.19103655	27.79918466	45.73164826	44.09241765
TG 54:4	22.91740005	30.61035324	39.70672974	18.85395359	31.09087176	34.68610263	25.34369992	24.80208915	31.85865713	24.15178179	30.20501608	39.87783616	31.1670629	35.58345355	50.60296159	26.97312971	43.20366667	40.90135932
TG 54:5	25.23588882	37.92628547	44.64113616	23.37239391	35.49236009	38.78228165	29.46418068	31.59443542	36.74725488	27.03465306	35.30116073	42.74574183	36.40488842	44.05890241	50.82943958	27.91341128	46.19067137	47.87359456
TG 54:6	23.56825723	32.56332747	42.59746988	21.71145045	31.54090726	36.22309648	27.07646313	29.84171871	35.55057353	27.12898239	32.34079599	37.88201035	31.0952032	40.0200789	46.55873303	27.56376323	44.3485412	42.35854659
TG 54:7	7.739861385	10.68665236	12.11882622	6.536546693	9.414397482	11.31010965	7.856773158	8.412570906	10.80244241	7.91012472	9.784154706	12.02503306	10.32920764	11.95980473	14.07529431	8.515899722	13.48397027	13.084881
TG 54:8	0.780208735	1.164688022	1.458123038	0.709902243	1.134923113	1.607708052	0.915680518	0.973490166	1.228545906	0.878302552	1.083734261	1.37765424	1.159684132	1.309197443	1.760380793	1.007617545	1.55750578	1.405681611
TG 55:0	0.283464029	0.437914354	0.562669076	0.24764629	0.355587045	0.39386104	0.333834364	0.310308195	0.353398168	0.273712579	0.342390515	0.430567605	0.409863331	0.424876932	0.542844675	0.260794058	0.537090697	0.469492069
TG 55:1	0.489756749	0.513797025	0.501695367	0.468736095	0.408960531	0.391820679	0.5011134	0.41481621	0.432915721	0.481144478	0.464992899	0.449142647	0.494310473	0.470867365	0.559823559	0.331644604	0.461563822	0.467297539
TG 55:2	0.814957669	0.66082033	0.600349096	0.752051104	0.567479999	0.604995407	0.783386302	0.523683747	0.48176174	0.865289533	0.733357911	0.714319364	0.495437066	0.433782764	0.522499784	0.444873738	0.442153712	0.490529865
TG 55:3	0.662197312	0.493711306	0.599357882	0.69591969	0.663308809	0.789502522	0.583509752	0.392575458	0.421555048	0.819416242	0.691666153	0.657152963	0.350322207	0.308692215	0.416810683	0.365640328	0.390521349	0.406212315
TG 56:0	0.871838399	0.838728676	0.900514943	0.738810792	0.69995931	0.674177166	0.734539798	0.643794102	0.818703248	0.590454527	0.543181838	0.536663506	0.809734167	0.87104014	1.005105738	0.692707226	0.883013511	0.864133858
TG 56:1	2.361610838	1.811919756	1.878705856	2.529862077	1.779681274	1.978108646	2.222139152	1.461876836	1.805962842	2.288684876	1.737834148	1.576364361	1.924725342	1.770246415	2.254512197	1.838523679	1.899129346	2.157163441
TG 56:2	3.445597715	2.598825212	2.993659508	3.735480586	2.892718705	3.516448346	3.414919485	2.420244624	2.611165553	4.555680097	3.503138256	3.298294152	2.386596151	2.408321617	2.95751748	2.044200866	2.513530321	2.569193565
TG 56:3	3.629365134	2.944252779	3.802741587	3.81772743	3.323460502	5.090121301	2.943151898	2.393765087	2.773248902	4.572988987	4.051714745	4.157952289	2.421572716	2.457603979	2.970548364	2.120980906	2.828227453	2.751209683
TG 56:4	3.378646851	2.469030251	2.124848388	2.546447084	2.290488162	2.393851614	2.796627586	1.893162185	1.745661796	2.815679745	2.589450173	2.283355231	2.091572101	1.861683255	2.107060115	1.824664322	2.204248159	2.185595434
TG 56:5	3.720706552	2.060335086	1.043132419	3.201475921	1.873695834	1.199387278	3.03562318	1.676654282	1.063683182	3.183159852	2.104434966	1.573716336	1.849715162	1.779203489	2.108420903	2.059095527	2.050209431	1.994045063
TG 56:6	3.018282955	1.723674434	1.064618921	3.077308915	1.706101291	1.270182498	1.982297065	1.266094358	1.267599014	2.679538811	1.820347974	1.805253912	1.600868143	2.032310535	2.326568046	1.7075361	2.234399847	1.96853666
TG 56:7	2.155652593	1.17392802	0.547577442	2.479869466	1.493089126	0.795722714	1.529504066	0.781945898	0.509556667	1.970698528	1.334106121	0.695718398	1.1173314	0.689070976	0.869828139	1.14705619	0.827121429	0.764054294
TG 56:8	0.393842193	0.288510087	0.141420371	0.424982146	0.295202209	0.229428343	0.277745832	0.188771247	0.125253815	0.336909836	0.234180571	0.196636277	0.185183925	0.16122172	0.111047402	0.235462705	0.121752332	0.158744017
TG 57:1	0.39533263	0.420439947	0.440060536	0.341625707	0.349772364	0.326472859	0.317748103	0.308204782	0.337786985	0.275544432	0.321126425	0.320003729	0.381612217	0.379604028	0.484618331	0.32915411	0.431869932	0.458946015
TG 58:1	1.65339795	1.230751185	1.266792545	1.399082654	1.050062427	0.999644002	1.260112424	0.990612421	0.949737497	1.217062698	0.909635268	0.798315186	1.180877553	1.056034471	1.275253019	1.097782728	1.151015011	1.114548794
TG 58:2	2.069899084	1.624063133	1.8433439	2.166321959	1.731464181	1.967648282	1.501552129	1.193196267	1.430687217	1.978474028	1.556363214	1.485791123	1.480249353	1.42521017	1.702375396	1.358349449	1.495316627	1.510655891
TG 58:3	1.008481419	0.838491596	0.917149692	1.142209411	0.91302318	1.098170315	0.824818845	0.690229737	0.752765031	1.144387149	1.097524498	0.893562535	0.767028849	0.896227901	0.974412679	0.644633726	0.811709335	0.835410586
TG 58:4	1.030482689	0.899618138	0.901854075	0.976244989	0.808984205	0.721418548	1.042533389	0.697643391	0.770380055	1.049236891	0.921869102	0.878028177	0.797380796	0.737333136	0.919197601	0.705694423	0.901469397	0.758847548
TG 58:5	1.636862706	0.986059351	0.580654771	1.760573706	1.033967217	0.442646681	1.413298786	0.785633201	0.491100443	1.458586837	1.168555741	0.498741401	0.925201754	0.570900173	0.459129439	0.899828207	0.594123933	0.41744471
TG 58:6	2.087725931	1.003352734	0.410475143	1.970015135	0.990371892	0.409612268	1.445708829	0.790424793	0.264125628	1.758978256	1.200883311	0.433913078	0.986761798	0.457015951	0.370382351	0.850429609	0.46264072	0.257415313
TG 58:7	1.150264926	0.760726046	0.384535047	1.27922231	0.706032183	0.422820976	1.021032609	0.468422123	0.264635624	1.277306629	0.691887466	0.324006272	0.661608748	0.33765693	0.297009545	0.607357488	0.410061718	0.230167968
TG 58:8	0.855283326	0.562073331	0.294664766	1.020652762	0.560793266	0.432389036	0.564536683	0.299281774	0.160536386	0.88118077	0.546057838	0.403020682	0.399596109	0.160006546	0.038425467	0.455757307	0.212035111	0.036550197
TG 60:3	0.847308771	0.582268304	0.646830496	0.901278464	0.652493991	0.768744425	0.484757782	0.366643388	0.449001702	0.768994902	0.57521117	0.558147693	0.480273101	0.460997682	0.533028391	0.458648271	0.571983613	0.511193594
TG 60:6	0.48615577	0.260580016	0.121604661	0.492368195	0.226809619	0.113627042	0.369159645	0.19799652	0.072054864	0.401103676	0.285743289	0.108915831	0.191683597	0.110013503	0.088460012	0.20171793	0.125964105	0.083114271
TG 60:7	0.40942588	0.186679248	0.062223703	0.527693722	0.24408319	0.096473326	0.290112221	0.136391945	0.072761011	0.371099403	0.211396667	0.098010904	0.150576601	0.082643351	0.01098799	0.192601505	0.073838087	0.052258728
TG 60:9	0.297454679	0.145701464	0.027466095	0.323432071	0.144545035	0.02438022	0.209923697	0.100586676	0.024374817	0.22503258	0.140208836	0.028639016	0.12314243	0.030471959	0.036589105	0.129142959	0.03631628	0.034803455
TG O-46:0	4.333065235	2.987068505	1.430073255	4.012352685	2.820394675	1.676232064	1.527008163	1.25706389	0.987276701	1.927385737	1.773421875	1.040300427	1.948379525	1.42291067	1.33454296	2.155382437	1.404658336	1.160427108
